# CRISPR-Cas immune repertoires as an ecological record of bacterial interactions with mobile genetic elements in the human gut

**DOI:** 10.64898/2026.03.18.712547

**Authors:** Ekaterina Avershina, Einar E. Birkeland, Cecilie Bucher-Johannessen, Trine Ballestad Rounge

## Abstract

Bacteria in the human gut influence host physiology and disease risk, but their ecology is strongly shaped by mobile genetic elements (MGEs) such as phages and plasmids. Past interactions between bacteria and MGEs can be inferred from CRISPR-Cas cassettes, which contain short DNA fragments derived from invading elements. To lay the groundwork for research on the impact of such interactions on the human host, we examined bacteria, MGEs, and CRISPR-Cas in the gut microbiome. Using fecal shotgun metagenomes from 1034 Norwegians, we constructed an extended microbiome resource comprising 1.7K prokaryotic mOTUs, 19.5K viral vOTUs and 24.2K plasmid PTUs. We also recovered 74.2K unique CRISPR-Cas cassettes to map past bacteria-MGE interactions and assessed their associations with human diet and lifestyle factors.

CRISPR-Cas spacers, and which viruses and plasmids they targeted, varied substantially within bacterial species, but were predominantly directed towards cohort-specific MGEs. Moreover, bacteria were more likely to target MGEs present in the same sample, consistent with local exposure. Bacteria also shared more targets within taxonomic families than across families, where mobilizable plasmids were more frequent among the targets. We did not find evidence that CRISPR-Cas spacers were related to characteristics of the human host, beyond the host-bacteria associations.

Together, this research provides a large-scale resource and a structured analysis of bacteria-MGE interactions in the gut microbiome, and their contribution to microbial ecosystem dynamics.

## Supplemental Tables for "CRISPR-Cas immune repertoires as an ecological record of bacterial interactions with mobile genetic elements in the human gut" (part 1 of 3)

### Sheet: ST1
Supplementary Table 1. Proportion of mOTUs with CRISPR-Cas cassettes detected
Taxonomic family	Number of mOTUs, total	Proportion of mOTUs with CRISPR-Cas cassettes detected
Lachnospiraceae	247	65.1822
Bacteroidaceae	112	69.6429
Ruminococcaceae	79	70.8861
Oscillospiraceae	114	45.614
Acutalibacteraceae	84	58.3333
CAG-508	88	47.7273
Eggerthellaceae	42	59.5238
Coriobacteriaceae	133	17.2932
Lactobacillaceae	28	71.4286
Erysipelotrichaceae	23	86.9565
Burkholderiaceae	28	60.7143
Muribaculaceae	53	28.3019
Rikenellaceae	30	43.3333
Streptococcaceae	22	59.0909
CAG-1000	29	41.3793
Acidaminococcaceae	17	70.5882
Dialisteraceae	14	85.7143
CAG-138	16	68.75
Erysipelatoclostridiaceae	16	68.75
UBA932	14	78.5714
Bifidobacteriaceae	16	68.75
CAG-74	18	55.5556
Desulfovibrionaceae	15	60
CAG-239	13	69.2308
Tannerellaceae	9	88.8889
Peptostreptococcaceae	10	80
CAG-272	26	26.9231
Fusobacteriaceae	8	87.5
CAG-302	14	50
CAG-611	25	28
Marinifilaceae	10	70
CAG-314	8	75
Clostridiaceae	8	75
Enterobacteriaceae	17	35.2941
Helcococcaceae	8	75
Enterococcaceae	14	42.8571
CAG-274	9	55.5556
Atopobiaceae	13	38.4615
Selenomonadaceae	6	83.3333
Barnesiellaceae	5	100
Megasphaeraceae	6	83.3333
Gastranaerophilaceae	32	15.625
CAG-917	14	28.5714
Butyricicoccaceae	5	80
Akkermansiaceae	5	80
CAG-312	9	44.4444
Methanobacteriaceae	5	80
Porphyromonadaceae	6	66.6667
Monoglobaceae	6	66.6667
CAG-552	9	33.3333
CAG-288	3	100
CAG-313	4	75
Actinomycetaceae	8	37.5
CAG-822	15	20
Ezakiellaceae	4	75
UBA1242	14	21.4286
QALW01	8	37.5
Pasteurellaceae	7	42.8571
Victivallaceae	4	75
UBA5348	3	100
UBA1381	4	50
Christensenellaceae	2	100
Anaeroplasmataceae	3	66.6667
Methanomethylophilaceae	6	33.3333
UBA11471	3	66.6667
UBA1829	2	100
Veillonellaceae	3	66.6667
Synergistaceae	2	100
Turicibacteraceae	2	100
Peptoniphilaceae	4	50
Anaerotignaceae	5	40
CAG-382	5	40
Campylobacteraceae	2	100
CAG-826	7	28.5714
Borkfalkiaceae	28	7.14286
Anaerovoracaceae	13	15.3846
Brachyspiraceae	1	100
CAG-465	1	100
QAND01	1	100
Coprobacteraceae	3	33.3333
CAG-977	2	50
CAG-631	1	100
CAG-698	1	100
CAG-433	7	14.2857
CAG-449	2	50
UMGS1908	3	33.3333
Eubacteriaceae	2	50
QAMH01	4	25
UBA1750	1	100
Pseudomonadaceae	1	100
Methanomassiliicoccaceae	1	100
Elusimicrobiaceae	2	50
Peptococcaceae	4	25
Propionibacteriaceae	1	100
Succinivibrionaceae	1	100
UBA1255	3	33.3333
DTU023	1	0
Firm-18	2	0
Leptotrichiaceae	1	0
Gemellaceae	2	0
Rs-D84	2	0
Treponemataceae	1	0
UBA1234	2	0
UBA7702	2	0
UBA1390	1	0
UBA644	3	0
UMGS1810	1	0
UBA9783	1	0
UBA9506	1	0
UMGS1883	1	0

### Sheet: ST2
Supplementary table 2. Differential presence of MGE targeting in mOTUs based on host demographics and lifestyle factors
Test variable	Reference level	Test level	mOTU	MGE	Number of MAGs in mOTU, total	Number of MAGs with CRISPR-Cas detected	Number of MAGs with CRISPR-Cas spacer targeting MGE	Logistic regression
								estimate	conf.low	conf.high	std.error	statistic	p.value	p_adj
Sex	Female	Male	mOTU1253	CRCbiome-pOTU_17448	415	278	103	1.015	0.62	1.67	0.253	0.06	0.952	1
Age	50-60	60-70	mOTU1253	CRCbiome-pOTU_17448	415	278	103	1.381	0.691	2.849	0.359	0.898	0.369	0.995
Age	50-60	70-80	mOTU1253	CRCbiome-pOTU_17448	415	278	103	0.984	0.464	2.131	0.387	-0.043	0.966	1
Region	Moss	Bærum	mOTU1253	CRCbiome-pOTU_17448	415	278	103	1.004	0.614	1.637	0.25	0.014	0.989	1
BMI	low	mid	mOTU1253	CRCbiome-pOTU_17448	415	278	103	1.162	0.608	2.236	0.331	0.453	0.651	0.995
BMI	low	high	mOTU1253	CRCbiome-pOTU_17448	415	278	103	1.464	0.774	2.803	0.328	1.164	0.245	0.995
Energy (kcal/day)	low	mid	mOTU1253	CRCbiome-pOTU_17448	415	278	103	0.558	0.298	1.037	0.317	-1.839	0.066	0.995
Energy (kcal/day)	low	high	mOTU1253	CRCbiome-pOTU_17448	415	278	103	0.784	0.414	1.479	0.324	-0.751	0.453	0.995
Protein (E%)	low	mid	mOTU1253	CRCbiome-pOTU_17448	415	278	103	1.223	0.652	2.304	0.321	0.627	0.531	0.995
Protein (E%)	low	high	mOTU1253	CRCbiome-pOTU_17448	415	278	103	1.26	0.674	2.368	0.32	0.723	0.47	0.995
Carbohydrates (E%)	low	mid	mOTU1253	CRCbiome-pOTU_17448	415	278	103	0.844	0.452	1.565	0.316	-0.538	0.59	0.995
Carbohydrates (E%)	low	high	mOTU1253	CRCbiome-pOTU_17448	415	278	103	1.105	0.597	2.042	0.313	0.318	0.75	0.996
Added sugar (E%)	low	mid	mOTU1253	CRCbiome-pOTU_17448	415	278	103	0.932	0.5	1.739	0.317	-0.221	0.825	1
Added sugar (E%)	low	high	mOTU1253	CRCbiome-pOTU_17448	415	278	103	1.026	0.545	1.933	0.322	0.079	0.937	1
Fiber (g/day)	low	mid	mOTU1253	CRCbiome-pOTU_17448	415	278	103	0.651	0.351	1.198	0.313	-1.371	0.17	0.995
Fiber (g/day)	low	high	mOTU1253	CRCbiome-pOTU_17448	415	278	103	0.786	0.421	1.454	0.315	-0.765	0.444	0.995
Fat (E%)	low	mid	mOTU1253	CRCbiome-pOTU_17448	415	278	103	0.676	0.357	1.271	0.323	-1.213	0.225	0.995
Fat (E%)	low	high	mOTU1253	CRCbiome-pOTU_17448	415	278	103	0.88	0.474	1.634	0.315	-0.404	0.686	0.995
SFA (E%)	low	mid	mOTU1253	CRCbiome-pOTU_17448	415	278	103	0.49	0.251	0.94	0.336	-2.124	0.034	0.995
SFA (E%)	low	high	mOTU1253	CRCbiome-pOTU_17448	415	278	103	0.892	0.488	1.631	0.307	-0.372	0.71	0.996
MUFA (E%)	low	mid	mOTU1253	CRCbiome-pOTU_17448	415	278	103	0.573	0.298	1.092	0.331	-1.685	0.092	0.995
MUFA (E%)	low	high	mOTU1253	CRCbiome-pOTU_17448	415	278	103	0.872	0.47	1.619	0.315	-0.434	0.664	0.995
PUFA (E%)	low	mid	mOTU1253	CRCbiome-pOTU_17448	415	278	103	1.406	0.756	2.642	0.318	1.071	0.284	0.995
PUFA (E%)	low	high	mOTU1253	CRCbiome-pOTU_17448	415	278	103	1.71	0.894	3.304	0.333	1.613	0.107	0.995
TFA (E%)	low	mid	mOTU1253	CRCbiome-pOTU_17448	415	278	103	0.799	0.423	1.497	0.322	-0.698	0.485	0.995
TFA (E%)	low	high	mOTU1253	CRCbiome-pOTU_17448	415	278	103	1.086	0.592	1.99	0.308	0.267	0.79	0.998
Alcohol (g/day)	low	mid	mOTU1253	CRCbiome-pOTU_17448	415	278	103	1.029	0.554	1.909	0.315	0.089	0.929	1
Alcohol (g/day)	low	high	mOTU1253	CRCbiome-pOTU_17448	415	278	103	0.732	0.392	1.357	0.316	-0.987	0.324	0.995
HLI	low	mid	mOTU1253	CRCbiome-pOTU_17448	415	278	103	0.708	0.383	1.299	0.311	-1.11	0.267	0.995
HLI	low	high	mOTU1253	CRCbiome-pOTU_17448	415	278	103	0.58	0.307	1.081	0.321	-1.701	0.089	0.995
Physical activity	low	mid	mOTU1253	CRCbiome-pOTU_17448	415	278	103	0.688	0.367	1.279	0.318	-1.176	0.239	0.995
Physical activity	low	high	mOTU1253	CRCbiome-pOTU_17448	415	278	103	0.622	0.345	1.114	0.298	-1.593	0.111	0.995
Smoking	Non smoker	Smoker	mOTU1253	CRCbiome-pOTU_17448	415	278	103	1.393	0.792	2.436	0.286	1.159	0.246	0.995
Snus	Non snuser	Snuser	mOTU1253	CRCbiome-pOTU_17448	415	278	103	1.03	0.394	2.543	0.469	0.064	0.949	1
Snus	Non snuser	Missing	mOTU1253	CRCbiome-pOTU_17448	415	278	103	1.192	0.597	2.423	0.356	0.493	0.622	0.995
Education	Primary school	High school	mOTU1253	CRCbiome-pOTU_17448	415	278	103	1.156	0.59	2.313	0.347	0.418	0.676	0.995
Education	Primary school	University/college	mOTU1253	CRCbiome-pOTU_17448	415	278	103	0.717	0.373	1.334	0.324	-1.029	0.304	0.995
Education	Primary school	Missing	mOTU1253	CRCbiome-pOTU_17448	415	278	103	0.932	0.548	1.59	0.271	-0.26	0.795	0.999
Marital status	Married/cohabiting	Not married/non-cohabiting	mOTU1253	CRCbiome-pOTU_17448	415	278	103	0.954	0.399	2.203	0.432	-0.108	0.914	1
Marital status	Married/cohabiting	Missing	mOTU1253	CRCbiome-pOTU_17448	415	278	103	0.298	0.068	0.924	0.643	-1.884	0.06	0.995
Working status	Employed	Retired	mOTU1253	CRCbiome-pOTU_17448	415	278	103	1.385	0.686	2.759	0.353	0.923	0.356	0.995
Working status	Employed	Other	mOTU1253	CRCbiome-pOTU_17448	415	278	103	0.709	0.382	1.282	0.308	-1.118	0.264	0.995
Nationality	Native	Non-native	mOTU1253	CRCbiome-pOTU_17448	415	278	103	0.906	0.526	1.565	0.277	-0.357	0.721	0.996
Nationality	Native	Missing	mOTU1253	CRCbiome-pOTU_17448	415	278	103	0.977	0.453	2.195	0.4	-0.059	0.953	1
Antibiotics use	No	Yes	mOTU1253	CRCbiome-pOTU_17448	415	278	103	1.112	0.513	2.51	0.402	0.265	0.791	0.998
Antibiotics use	No	Unknown	mOTU1253	CRCbiome-pOTU_17448	415	278	103	1.453	0.844	2.505	0.277	1.35	0.177	0.995
Antacid use	No	Yes	mOTU1253	CRCbiome-pOTU_17448	415	278	103	1.162	0.578	2.377	0.359	0.418	0.676	0.995
Antacid use	No	Unknown	mOTU1253	CRCbiome-pOTU_17448	415	278	103	0.854	0.41	1.788	0.374	-0.424	0.672	0.995
Sex	Female	Male	mOTU1864	CRCbiome-pOTU_17016	537	259	74	0.808	0.402	1.61	0.353	-0.605	0.545	0.995
Age	50-60	60-70	mOTU1864	CRCbiome-pOTU_17016	537	259	74	0.688	0.348	1.349	0.345	-1.087	0.277	0.995
Age	50-60	70-80	mOTU1864	CRCbiome-pOTU_17016	537	259	74	1.792	0.903	3.614	0.352	1.655	0.098	0.995
Region	Moss	B√¶rum	mOTU1864	CRCbiome-pOTU_17016	537	259	74	1.305	0.64	2.682	0.364	0.732	0.464	0.995
BMI	low	mid	mOTU1864	CRCbiome-pOTU_17016	537	259	74	1.207	0.604	2.402	0.351	0.538	0.591	0.995
BMI	low	high	mOTU1864	CRCbiome-pOTU_17016	537	259	74	1.245	0.634	2.442	0.343	0.638	0.523	0.995
Energy (kcal/day)	low	mid	mOTU1864	CRCbiome-pOTU_17016	537	259	74	1.55	0.792	3.082	0.345	1.269	0.204	0.995
Energy (kcal/day)	low	high	mOTU1864	CRCbiome-pOTU_17016	537	259	74	0.81	0.386	1.691	0.375	-0.562	0.574	0.995
Protein (E%)	low	mid	mOTU1864	CRCbiome-pOTU_17016	537	259	74	0.61	0.303	1.205	0.351	-1.41	0.158	0.995
Protein (E%)	low	high	mOTU1864	CRCbiome-pOTU_17016	537	259	74	0.698	0.353	1.366	0.344	-1.043	0.297	0.995
Carbohydrates (E%)	low	mid	mOTU1864	CRCbiome-pOTU_17016	537	259	74	0.675	0.334	1.349	0.355	-1.108	0.268	0.995
Carbohydrates (E%)	low	high	mOTU1864	CRCbiome-pOTU_17016	537	259	74	0.725	0.368	1.422	0.344	-0.934	0.35	0.995
Added sugar (E%)	low	mid	mOTU1864	CRCbiome-pOTU_17016	537	259	74	0.682	0.344	1.341	0.346	-1.108	0.268	0.995
Added sugar (E%)	low	high	mOTU1864	CRCbiome-pOTU_17016	537	259	74	0.603	0.298	1.205	0.356	-1.425	0.154	0.995
Fiber (g/day)	low	mid	mOTU1864	CRCbiome-pOTU_17016	537	259	74	0.462	0.227	0.925	0.357	-2.163	0.031	0.995
Fiber (g/day)	low	high	mOTU1864	CRCbiome-pOTU_17016	537	259	74	0.658	0.331	1.297	0.348	-1.206	0.228	0.995
Fat (E%)	low	mid	mOTU1864	CRCbiome-pOTU_17016	537	259	74	0.763	0.373	1.55	0.362	-0.748	0.454	0.995
Fat (E%)	low	high	mOTU1864	CRCbiome-pOTU_17016	537	259	74	0.927	0.472	1.826	0.344	-0.222	0.825	1
SFA (E%)	low	mid	mOTU1864	CRCbiome-pOTU_17016	537	259	74	0.852	0.426	1.698	0.351	-0.455	0.649	0.995
SFA (E%)	low	high	mOTU1864	CRCbiome-pOTU_17016	537	259	74	0.876	0.441	1.735	0.348	-0.381	0.703	0.996
MUFA (E%)	low	mid	mOTU1864	CRCbiome-pOTU_17016	537	259	74	0.579	0.285	1.154	0.356	-1.539	0.124	0.995
MUFA (E%)	low	high	mOTU1864	CRCbiome-pOTU_17016	537	259	74	0.821	0.419	1.6	0.341	-0.577	0.564	0.995
PUFA (E%)	low	mid	mOTU1864	CRCbiome-pOTU_17016	537	259	74	0.907	0.476	1.721	0.327	-0.299	0.765	0.996
PUFA (E%)	low	high	mOTU1864	CRCbiome-pOTU_17016	537	259	74	0.952	0.452	1.965	0.373	-0.131	0.896	1
TFA (E%)	low	mid	mOTU1864	CRCbiome-pOTU_17016	537	259	74	1.098	0.571	2.102	0.331	0.282	0.778	0.996
TFA (E%)	low	high	mOTU1864	CRCbiome-pOTU_17016	537	259	74	0.768	0.391	1.486	0.339	-0.78	0.435	0.995
Alcohol (g/day)	low	mid	mOTU1864	CRCbiome-pOTU_17016	537	259	74	1.203	0.654	2.175	0.305	0.606	0.545	0.995
Alcohol (g/day)	low	high	mOTU1864	CRCbiome-pOTU_17016	537	259	74	0.952	0.204	3.406	0.693	-0.071	0.943	1
HLI	low	mid	mOTU1864	CRCbiome-pOTU_17016	537	259	74	1.213	0.565	2.692	0.396	0.488	0.626	0.995
HLI	low	high	mOTU1864	CRCbiome-pOTU_17016	537	259	74	1.434	0.695	3.086	0.378	0.953	0.341	0.995
Physical activity	low	mid	mOTU1864	CRCbiome-pOTU_17016	537	259	74	0.214	0.062	0.559	0.545	-2.829	0.005	0.995
Physical activity	low	high	mOTU1864	CRCbiome-pOTU_17016	537	259	74	1.172	0.637	2.206	0.316	0.502	0.616	0.995
Smoking	Non smoker	Smoker	mOTU1864	CRCbiome-pOTU_17016	537	259	74	0.822	0.289	2.144	0.505	-0.389	0.697	0.996
Smoking	Non smoker	Missing	mOTU1864	CRCbiome-pOTU_17016	537	259	74	0.526	0.148	1.472	0.571	-1.124	0.261	0.995
Snus	Non snuser	Snuser	mOTU1864	CRCbiome-pOTU_17016	537	259	74	0.931	0.39	2.058	0.42	-0.17	0.865	1
Snus	Non snuser	Missing	mOTU1864	CRCbiome-pOTU_17016	537	259	74	1.191	0.63	2.203	0.318	0.549	0.583	0.995
Education	Primary school	High school	mOTU1864	CRCbiome-pOTU_17016	537	259	74	1.252	0.758	2.076	0.257	0.875	0.382	0.995
Education	Primary school	University/college	mOTU1864	CRCbiome-pOTU_17016	537	259	74	1.491	0.731	3.111	0.368	1.086	0.277	0.995
Marital status	Married/cohabiting	Not married/non-cohabiting	mOTU1864	CRCbiome-pOTU_17016	537	259	74	0.946	0.455	2.004	0.376	-0.147	0.883	1
Working status	Employed	Retired	mOTU1864	CRCbiome-pOTU_17016	537	259	74	0.645	0.386	1.07	0.259	-1.688	0.091	0.995
Working status	Employed	Other	mOTU1864	CRCbiome-pOTU_17016	537	259	74	0.832	0.425	1.633	0.342	-0.538	0.591	0.995
Nationality	Native	Non-native	mOTU1864	CRCbiome-pOTU_17016	537	259	74	1.407	0.726	2.756	0.339	1.007	0.314	0.995
Nationality	Native	Missing	mOTU1864	CRCbiome-pOTU_17016	537	259	74	0.992	0.511	1.922	0.337	-0.025	0.98	1
Antibiotics use	No	Yes	mOTU1864	CRCbiome-pOTU_17016	537	259	74	1.402	0.752	2.634	0.319	1.059	0.29	0.995
Antibiotics use	No	Unknown	mOTU1864	CRCbiome-pOTU_17016	537	259	74	0.846	0.448	1.594	0.323	-0.516	0.606	0.995
Antacid use	No	Yes	mOTU1864	CRCbiome-pOTU_17016	537	259	74	0.932	0.493	1.757	0.324	-0.219	0.827	1
Antacid use	No	Unknown	mOTU1864	CRCbiome-pOTU_17016	537	259	74	0.72	0.376	1.363	0.328	-1.002	0.316	0.995
Sex	Female	Male	mOTU1864	CRCbiome-pOTU_03685	537	259	106	0.973	0.524	1.803	0.315	-0.086	0.931	1
Age	50-60	60-70	mOTU1864	CRCbiome-pOTU_03685	537	259	106	1.06	0.553	2.039	0.332	0.175	0.861	1
Age	50-60	70-80	mOTU1864	CRCbiome-pOTU_03685	537	259	106	1.754	0.918	3.39	0.333	1.689	0.091	0.995
Region	Moss	B√¶rum	mOTU1864	CRCbiome-pOTU_03685	537	259	106	0.875	0.464	1.647	0.323	-0.413	0.68	0.995
BMI	low	mid	mOTU1864	CRCbiome-pOTU_03685	537	259	106	0.875	0.464	1.647	0.323	-0.413	0.68	0.995
BMI	low	high	mOTU1864	CRCbiome-pOTU_03685	537	259	106	0.876	0.454	1.685	0.333	-0.396	0.692	0.996
Energy (kcal/day)	low	mid	mOTU1864	CRCbiome-pOTU_03685	537	259	106	1.207	0.643	2.275	0.322	0.585	0.558	0.995
Energy (kcal/day)	low	high	mOTU1864	CRCbiome-pOTU_03685	537	259	106	1.477	0.781	2.817	0.327	1.193	0.233	0.995
Protein (E%)	low	mid	mOTU1864	CRCbiome-pOTU_03685	537	259	106	0.969	0.501	1.876	0.336	-0.094	0.925	1
Protein (E%)	low	high	mOTU1864	CRCbiome-pOTU_03685	537	259	106	0.956	0.502	1.827	0.329	-0.136	0.892	1
Carbohydrates (E%)	low	mid	mOTU1864	CRCbiome-pOTU_03685	537	259	106	1.135	0.593	2.183	0.332	0.382	0.703	0.996
Carbohydrates (E%)	low	high	mOTU1864	CRCbiome-pOTU_03685	537	259	106	0.551	0.282	1.065	0.338	-1.761	0.078	0.995
Added sugar (E%)	low	mid	mOTU1864	CRCbiome-pOTU_03685	537	259	106	0.81	0.431	1.517	0.32	-0.66	0.51	0.995
Added sugar (E%)	low	high	mOTU1864	CRCbiome-pOTU_03685	537	259	106	1.482	0.776	2.854	0.331	1.188	0.235	0.995
Fiber (g/day)	low	mid	mOTU1864	CRCbiome-pOTU_03685	537	259	106	1.492	0.785	2.863	0.329	1.216	0.224	0.995
Fiber (g/day)	low	high	mOTU1864	CRCbiome-pOTU_03685	537	259	106	0.985	0.525	1.845	0.32	-0.048	0.962	1
Fat (E%)	low	mid	mOTU1864	CRCbiome-pOTU_03685	537	259	106	0.725	0.38	1.373	0.327	-0.983	0.326	0.995
Fat (E%)	low	high	mOTU1864	CRCbiome-pOTU_03685	537	259	106	0.574	0.315	1.035	0.303	-1.834	0.067	0.995
SFA (E%)	low	mid	mOTU1864	CRCbiome-pOTU_03685	537	259	106	0.457	0.223	0.912	0.358	-2.187	0.029	0.995
SFA (E%)	low	high	mOTU1864	CRCbiome-pOTU_03685	537	259	106	0.919	0.499	1.686	0.31	-0.274	0.784	0.997
MUFA (E%)	low	mid	mOTU1864	CRCbiome-pOTU_03685	537	259	106	0.898	0.493	1.628	0.304	-0.354	0.723	0.996
MUFA (E%)	low	high	mOTU1864	CRCbiome-pOTU_03685	537	259	106	0.885	0.503	1.541	0.285	-0.429	0.668	0.995
PUFA (E%)	low	mid	mOTU1864	CRCbiome-pOTU_03685	537	259	106	2.578	0.757	10.073	0.641	1.477	0.14	0.995
PUFA (E%)	low	high	mOTU1864	CRCbiome-pOTU_03685	537	259	106	1	0.507	1.98	0.346	-0	1	1
TFA (E%)	low	mid	mOTU1864	CRCbiome-pOTU_03685	537	259	106	0.75	0.388	1.455	0.336	-0.855	0.392	0.995
TFA (E%)	low	high	mOTU1864	CRCbiome-pOTU_03685	537	259	106	1.023	0.52	1.979	0.339	0.066	0.947	1
Alcohol (g/day)	low	mid	mOTU1864	CRCbiome-pOTU_03685	537	259	106	0.567	0.322	0.995	0.287	-1.975	0.048	0.995
Alcohol (g/day)	low	high	mOTU1864	CRCbiome-pOTU_03685	537	259	106	0.875	0.371	2.048	0.434	-0.308	0.758	0.996
HLI	low	mid	mOTU1864	CRCbiome-pOTU_03685	537	259	106	2.19	0.908	5.509	0.454	1.726	0.084	0.995
HLI	low	high	mOTU1864	CRCbiome-pOTU_03685	537	259	106	0.93	0.43	1.952	0.383	-0.19	0.849	1
Physical activity	low	mid	mOTU1864	CRCbiome-pOTU_03685	537	259	106	0.624	0.335	1.135	0.31	-1.519	0.129	0.995
Physical activity	low	high	mOTU1864	CRCbiome-pOTU_03685	537	259	106	1.167	0.712	1.916	0.252	0.611	0.541	0.995
Smoking	Non smoker	Smoker	mOTU1864	CRCbiome-pOTU_03685	537	259	106	1.465	0.724	3.009	0.362	1.054	0.292	0.995
Smoking	Non smoker	Missing	mOTU1864	CRCbiome-pOTU_03685	537	259	106	1.036	0.505	2.149	0.368	0.096	0.924	1
Snus	Non snuser	Snuser	mOTU1864	CRCbiome-pOTU_03685	537	259	106	0.703	0.426	1.155	0.254	-1.387	0.166	0.995
Snus	Non snuser	Missing	mOTU1864	CRCbiome-pOTU_03685	537	259	106	1.082	0.561	2.098	0.336	0.234	0.815	1
Education	Primary school	High school	mOTU1864	CRCbiome-pOTU_03685	537	259	106	1.665	0.862	3.253	0.338	1.508	0.131	0.995
Education	Primary school	University/college	mOTU1864	CRCbiome-pOTU_03685	537	259	106	0.963	0.506	1.828	0.327	-0.117	0.907	1
Marital status	Married/cohabiting	Not married/non-cohabiting	mOTU1864	CRCbiome-pOTU_03685	537	259	106	0.968	0.523	1.793	0.314	-0.103	0.918	1
Working status	Employed	Retired	mOTU1864	CRCbiome-pOTU_03685	537	259	106	1.573	0.841	2.964	0.321	1.411	0.158	0.995
Working status	Employed	Other	mOTU1864	CRCbiome-pOTU_03685	537	259	106	1.572	0.837	2.974	0.323	1.4	0.161	0.995
Nationality	Native	Non-native	mOTU1864	CRCbiome-pOTU_03685	537	259	106	0.838	0.447	1.563	0.319	-0.556	0.578	0.995
Nationality	Native	Missing	mOTU1864	CRCbiome-pOTU_03685	537	259	106	0.876	0.474	1.615	0.312	-0.423	0.672	0.995
Antibiotics use	No	Yes	mOTU1864	CRCbiome-pOTU_03685	537	259	106	0.67	0.355	1.257	0.322	-1.245	0.213	0.995
Antibiotics use	No	Unknown	mOTU1864	CRCbiome-pOTU_03685	537	259	106	1.056	0.558	1.998	0.325	0.167	0.868	1
Antacid use	No	Yes	mOTU1864	CRCbiome-pOTU_03685	537	259	106	1.276	0.685	2.384	0.317	0.768	0.443	0.995
Antacid use	No	Unknown	mOTU1864	CRCbiome-pOTU_03685	537	259	106	0.884	0.471	1.654	0.32	-0.385	0.7	0.996
Sex	Female	Male	mOTU1864	CRCbiome-pOTU_07210	537	259	120	0.604	0.315	1.147	0.329	-1.534	0.125	0.995
Age	50-60	60-70	mOTU1864	CRCbiome-pOTU_07210	537	259	120	0.953	0.512	1.775	0.317	-0.15	0.88	1
Age	50-60	70-80	mOTU1864	CRCbiome-pOTU_07210	537	259	120	1.751	0.931	3.326	0.324	1.728	0.084	0.995
Region	Moss	B√¶rum	mOTU1864	CRCbiome-pOTU_07210	537	259	120	1.121	0.588	2.145	0.329	0.348	0.728	0.996
BMI	low	mid	mOTU1864	CRCbiome-pOTU_07210	537	259	120	0.605	0.319	1.142	0.325	-1.545	0.122	0.995
BMI	low	high	mOTU1864	CRCbiome-pOTU_07210	537	259	120	0.925	0.487	1.754	0.326	-0.24	0.811	1
Energy (kcal/day)	low	mid	mOTU1864	CRCbiome-pOTU_07210	537	259	120	0.732	0.382	1.395	0.33	-0.947	0.344	0.995
Energy (kcal/day)	low	high	mOTU1864	CRCbiome-pOTU_07210	537	259	120	1.013	0.543	1.892	0.318	0.042	0.967	1
Protein (E%)	low	mid	mOTU1864	CRCbiome-pOTU_07210	537	259	120	1.175	0.625	2.215	0.322	0.499	0.618	0.995
Protein (E%)	low	high	mOTU1864	CRCbiome-pOTU_07210	537	259	120	1.178	0.629	2.214	0.32	0.512	0.609	0.995
Carbohydrates (E%)	low	mid	mOTU1864	CRCbiome-pOTU_07210	537	259	120	0.733	0.391	1.367	0.318	-0.974	0.33	0.995
Carbohydrates (E%)	low	high	mOTU1864	CRCbiome-pOTU_07210	537	259	120	0.791	0.422	1.475	0.319	-0.737	0.461	0.995
Added sugar (E%)	low	mid	mOTU1864	CRCbiome-pOTU_07210	537	259	120	0.727	0.403	1.304	0.299	-1.067	0.286	0.995
Added sugar (E%)	low	high	mOTU1864	CRCbiome-pOTU_07210	537	259	120	0.851	0.434	1.66	0.341	-0.471	0.637	0.995
Fiber (g/day)	low	mid	mOTU1864	CRCbiome-pOTU_07210	537	259	120	1.39	0.761	2.548	0.308	1.071	0.284	0.995
Fiber (g/day)	low	high	mOTU1864	CRCbiome-pOTU_07210	537	259	120	1.324	0.734	2.396	0.301	0.932	0.351	0.995
Fat (E%)	low	mid	mOTU1864	CRCbiome-pOTU_07210	537	259	120	0.915	0.526	1.584	0.281	-0.317	0.751	0.996
Fat (E%)	low	high	mOTU1864	CRCbiome-pOTU_07210	537	259	120	1.379	0.405	4.907	0.62	0.519	0.604	0.995
SFA (E%)	low	mid	mOTU1864	CRCbiome-pOTU_07210	537	259	120	1.233	0.626	2.448	0.347	0.604	0.546	0.995
SFA (E%)	low	high	mOTU1864	CRCbiome-pOTU_07210	537	259	120	1.211	0.631	2.346	0.334	0.573	0.567	0.995
MUFA (E%)	low	mid	mOTU1864	CRCbiome-pOTU_07210	537	259	120	0.895	0.458	1.726	0.336	-0.331	0.741	0.996
MUFA (E%)	low	high	mOTU1864	CRCbiome-pOTU_07210	537	259	120	0.854	0.489	1.493	0.284	-0.554	0.58	0.995
PUFA (E%)	low	mid	mOTU1864	CRCbiome-pOTU_07210	537	259	120	1.056	0.45	2.479	0.433	0.125	0.901	1
PUFA (E%)	low	high	mOTU1864	CRCbiome-pOTU_07210	537	259	120	1.706	0.708	4.284	0.453	1.178	0.239	0.995
TFA (E%)	low	mid	mOTU1864	CRCbiome-pOTU_07210	537	259	120	1.3	0.621	2.732	0.375	0.699	0.484	0.995
TFA (E%)	low	high	mOTU1864	CRCbiome-pOTU_07210	537	259	120	0.704	0.389	1.256	0.298	-1.179	0.239	0.995
Alcohol (g/day)	low	mid	mOTU1864	CRCbiome-pOTU_07210	537	259	120	1.306	0.709	2.416	0.312	0.856	0.392	0.995
Alcohol (g/day)	low	high	mOTU1864	CRCbiome-pOTU_07210	537	259	120	1.169	0.49	2.911	0.451	0.347	0.729	0.996
HLI	low	mid	mOTU1864	CRCbiome-pOTU_07210	537	259	120	1.169	0.472	3.007	0.469	0.333	0.739	0.996
HLI	low	high	mOTU1864	CRCbiome-pOTU_07210	537	259	120	0.817	0.423	1.551	0.33	-0.613	0.54	0.995
Physical activity	low	mid	mOTU1864	CRCbiome-pOTU_07210	537	259	120	1.658	0.727	3.917	0.427	1.184	0.237	0.995
Physical activity	low	high	mOTU1864	CRCbiome-pOTU_07210	537	259	120	1.387	0.594	3.337	0.438	0.748	0.454	0.995
Smoking	Non smoker	Smoker	mOTU1864	CRCbiome-pOTU_07210	537	259	120	1.021	0.475	2.192	0.388	0.054	0.957	1
Smoking	Non smoker	Missing	mOTU1864	CRCbiome-pOTU_07210	537	259	120	2.365	1.064	5.355	0.411	2.096	0.036	0.995
Snus	Non snuser	Snuser	mOTU1864	CRCbiome-pOTU_07210	537	259	120	1.102	0.526	2.312	0.376	0.258	0.796	0.999
Snus	Non snuser	Missing	mOTU1864	CRCbiome-pOTU_07210	537	259	120	1.051	0.464	2.359	0.413	0.119	0.905	1
Education	Primary school	High school	mOTU1864	CRCbiome-pOTU_07210	537	259	120	0.693	0.322	1.48	0.388	-0.947	0.344	0.995
Education	Primary school	University/college	mOTU1864	CRCbiome-pOTU_07210	537	259	120	0.953	0.429	2.109	0.405	-0.119	0.905	1
Marital status	Married/cohabiting	Not married/non-cohabiting	mOTU1864	CRCbiome-pOTU_07210	537	259	120	0.589	0.257	1.332	0.418	-1.265	0.206	0.995
Working status	Employed	Retired	mOTU1864	CRCbiome-pOTU_07210	537	259	120	0.946	0.439	2.043	0.391	-0.142	0.887	1
Working status	Employed	Other	mOTU1864	CRCbiome-pOTU_07210	537	259	120	0.975	0.47	2.022	0.371	-0.068	0.946	1
Nationality	Native	Non-native	mOTU1864	CRCbiome-pOTU_07210	537	259	120	1.06	0.46	2.416	0.421	0.138	0.89	1
Nationality	Native	Missing	mOTU1864	CRCbiome-pOTU_07210	537	259	120	0.82	0.367	1.823	0.407	-0.487	0.626	0.995
Antibiotics use	No	Yes	mOTU1864	CRCbiome-pOTU_07210	537	259	120	0.69	0.319	1.489	0.392	-0.945	0.345	0.995
Antibiotics use	No	Unknown	mOTU1864	CRCbiome-pOTU_07210	537	259	120	0.723	0.311	1.658	0.425	-0.765	0.444	0.995
Antacid use	No	Yes	mOTU1864	CRCbiome-pOTU_07210	537	259	120	0.795	0.373	1.698	0.385	-0.594	0.553	0.995
Antacid use	No	Unknown	mOTU1864	CRCbiome-pOTU_07210	537	259	120	2.083	0.958	4.615	0.4	1.837	0.066	0.995
Sex	Female	Male	mOTU0554	CRCbiome-pOTU_15444	377	176	66	1.026	0.463	2.273	0.404	0.064	0.949	1
Age	50-60	60-70	mOTU0554	CRCbiome-pOTU_15444	377	176	66	0.988	0.44	2.191	0.408	-0.03	0.976	1
Age	50-60	70-80	mOTU0554	CRCbiome-pOTU_15444	377	176	66	0.972	0.462	2.037	0.377	-0.075	0.94	1
Region	Moss	B√¶rum	mOTU0554	CRCbiome-pOTU_15444	377	176	66	0.63	0.272	1.433	0.422	-1.094	0.274	0.995
BMI	low	mid	mOTU0554	CRCbiome-pOTU_15444	377	176	66	0.659	0.311	1.387	0.38	-1.098	0.272	0.995
BMI	low	high	mOTU0554	CRCbiome-pOTU_15444	377	176	66	2.305	1.03	5.3	0.416	2.008	0.045	0.995
Energy (kcal/day)	low	mid	mOTU0554	CRCbiome-pOTU_15444	377	176	66	2.709	1.226	6.181	0.411	2.427	0.015	0.995
Energy (kcal/day)	low	high	mOTU0554	CRCbiome-pOTU_15444	377	176	66	0.761	0.361	1.586	0.376	-0.726	0.468	0.995
Protein (E%)	low	mid	mOTU0554	CRCbiome-pOTU_15444	377	176	66	0.855	0.379	1.895	0.409	-0.384	0.701	0.996
Protein (E%)	low	high	mOTU0554	CRCbiome-pOTU_15444	377	176	66	0.95	0.45	1.981	0.376	-0.135	0.893	1
Carbohydrates (E%)	low	mid	mOTU0554	CRCbiome-pOTU_15444	377	176	66	1.189	0.561	2.505	0.38	0.455	0.649	0.995
Carbohydrates (E%)	low	high	mOTU0554	CRCbiome-pOTU_15444	377	176	66	1.088	0.562	2.085	0.333	0.254	0.8	0.999
Added sugar (E%)	low	mid	mOTU0554	CRCbiome-pOTU_15444	377	176	66	1.255	0.427	3.554	0.531	0.428	0.669	0.995
Added sugar (E%)	low	high	mOTU0554	CRCbiome-pOTU_15444	377	176	66	0.6	0.28	1.282	0.386	-1.322	0.186	0.995
Fiber (g/day)	low	mid	mOTU0554	CRCbiome-pOTU_15444	377	176	66	0.713	0.311	1.619	0.419	-0.809	0.418	0.995
Fiber (g/day)	low	high	mOTU0554	CRCbiome-pOTU_15444	377	176	66	2.2	1.088	4.486	0.36	2.191	0.028	0.995
Fat (E%)	low	mid	mOTU0554	CRCbiome-pOTU_15444	377	176	66	0.772	0.364	1.662	0.386	-0.67	0.503	0.995
Fat (E%)	low	high	mOTU0554	CRCbiome-pOTU_15444	377	176	66	1.118	0.432	2.893	0.483	0.231	0.817	1
SFA (E%)	low	mid	mOTU0554	CRCbiome-pOTU_15444	377	176	66	2.208	0.472	11.522	0.781	1.014	0.31	0.995
SFA (E%)	low	high	mOTU0554	CRCbiome-pOTU_15444	377	176	66	1.213	0.491	2.905	0.449	0.43	0.667	0.995
MUFA (E%)	low	mid	mOTU0554	CRCbiome-pOTU_15444	377	176	66	1.206	0.625	2.317	0.333	0.563	0.574	0.995
MUFA (E%)	low	high	mOTU0554	CRCbiome-pOTU_15444	377	176	66	1.548	0.773	3.126	0.356	1.229	0.219	0.995
PUFA (E%)	low	mid	mOTU0554	CRCbiome-pOTU_15444	377	176	66	1.038	0.429	2.52	0.449	0.083	0.934	1
PUFA (E%)	low	high	mOTU0554	CRCbiome-pOTU_15444	377	176	66	1.929	0.739	5.132	0.492	1.336	0.182	0.995
TFA (E%)	low	mid	mOTU0554	CRCbiome-pOTU_15444	377	176	66	0.938	0.474	1.851	0.347	-0.186	0.852	1
TFA (E%)	low	high	mOTU0554	CRCbiome-pOTU_15444	377	176	66	1.096	0.473	2.544	0.428	0.214	0.831	1
Alcohol (g/day)	low	mid	mOTU0554	CRCbiome-pOTU_15444	377	176	66	1.157	0.471	2.865	0.459	0.317	0.751	0.996
Alcohol (g/day)	low	high	mOTU0554	CRCbiome-pOTU_15444	377	176	66	0.768	0.306	1.909	0.465	-0.569	0.57	0.995
HLI	low	mid	mOTU0554	CRCbiome-pOTU_15444	377	176	66	2.252	0.932	5.57	0.454	1.788	0.074	0.995
HLI	low	high	mOTU0554	CRCbiome-pOTU_15444	377	176	66	0.502	0.21	1.172	0.437	-1.58	0.114	0.995
Physical activity	low	mid	mOTU0554	CRCbiome-pOTU_15444	377	176	66	0.721	0.292	1.771	0.458	-0.714	0.475	0.995
Physical activity	low	high	mOTU0554	CRCbiome-pOTU_15444	377	176	66	1.333	0.535	3.345	0.465	0.618	0.537	0.995
Smoking	Non smoker	Smoker	mOTU0554	CRCbiome-pOTU_15444	377	176	66	1.15	0.451	2.943	0.476	0.293	0.769	0.996
Snus	Non snuser	Snuser	mOTU0554	CRCbiome-pOTU_15444	377	176	66	1.235	0.495	3.105	0.466	0.453	0.651	0.995
Snus	Non snuser	Missing	mOTU0554	CRCbiome-pOTU_15444	377	176	66	1.286	0.54	3.08	0.442	0.568	0.57	0.995
Education	Primary school	High school	mOTU0554	CRCbiome-pOTU_15444	377	176	66	2	0.797	5.169	0.474	1.461	0.144	0.995
Education	Primary school	University/college	mOTU0554	CRCbiome-pOTU_15444	377	176	66	1.56	0.681	3.618	0.424	1.048	0.295	0.995
Education	Primary school	Missing	mOTU0554	CRCbiome-pOTU_15444	377	176	66	1.406	0.593	3.366	0.441	0.772	0.44	0.995
Marital status	Married/cohabiting	Not married/non-cohabiting	mOTU0554	CRCbiome-pOTU_15444	377	176	66	1.84	0.768	4.502	0.449	1.357	0.175	0.995
Working status	Employed	Retired	mOTU0554	CRCbiome-pOTU_15444	377	176	66	0.826	0.348	1.948	0.437	-0.437	0.662	0.995
Working status	Employed	Other	mOTU0554	CRCbiome-pOTU_15444	377	176	66	1.551	0.63	3.885	0.462	0.95	0.342	0.995
Nationality	Native	Non-native	mOTU0554	CRCbiome-pOTU_15444	377	176	66	1.271	0.537	3.033	0.44	0.545	0.586	0.995
Nationality	Native	Missing	mOTU0554	CRCbiome-pOTU_15444	377	176	66	2.054	0.853	5.072	0.453	1.59	0.112	0.995
Antibiotics use	No	Yes	mOTU0554	CRCbiome-pOTU_15444	377	176	66	0.606	0.249	1.448	0.447	-1.121	0.262	0.995
Antibiotics use	No	Unknown	mOTU0554	CRCbiome-pOTU_15444	377	176	66	2.121	0.865	5.368	0.463	1.624	0.104	0.995
Antacid use	No	Yes	mOTU0554	CRCbiome-pOTU_15444	377	176	66	0.698	0.29	1.663	0.444	-0.808	0.419	0.995
Antacid use	No	Unknown	mOTU0554	CRCbiome-pOTU_15444	377	176	66	0.702	0.285	1.708	0.455	-0.779	0.436	0.995
Sex	Female	Male	mOTU1072	CRCbiome-pOTU_05124	290	134	72	1.041	0.449	2.41	0.427	0.095	0.924	1
Age	50-60	60-70	mOTU1072	CRCbiome-pOTU_05124	290	134	72	0.818	0.32	2.081	0.475	-0.422	0.673	0.995
Age	50-60	70-80	mOTU1072	CRCbiome-pOTU_05124	290	134	72	1.205	0.517	2.826	0.432	0.431	0.666	0.995
Region	Moss	B√¶rum	mOTU1072	CRCbiome-pOTU_05124	290	134	72	1.646	0.675	4.099	0.458	1.088	0.277	0.995
BMI	low	mid	mOTU1072	CRCbiome-pOTU_05124	290	134	72	1.473	0.596	3.686	0.463	0.838	0.402	0.995
BMI	low	high	mOTU1072	CRCbiome-pOTU_05124	290	134	72	2.21	0.997	4.998	0.41	1.935	0.053	0.995
Energy (kcal/day)	low	mid	mOTU1072	CRCbiome-pOTU_05124	290	134	72	0.955	0.436	2.103	0.399	-0.115	0.909	1
Energy (kcal/day)	low	high	mOTU1072	CRCbiome-pOTU_05124	290	134	72	1.806	0.454	8.876	0.731	0.809	0.418	0.995
Protein (E%)	low	mid	mOTU1072	CRCbiome-pOTU_05124	290	134	72	0.975	0.384	2.461	0.471	-0.054	0.957	1
Protein (E%)	low	high	mOTU1072	CRCbiome-pOTU_05124	290	134	72	1.055	0.415	2.668	0.472	0.114	0.91	1
Carbohydrates (E%)	low	mid	mOTU1072	CRCbiome-pOTU_05124	290	134	72	1.322	0.565	3.187	0.438	0.638	0.523	0.995
Carbohydrates (E%)	low	high	mOTU1072	CRCbiome-pOTU_05124	290	134	72	1.034	0.501	2.133	0.368	0.092	0.927	1
Added sugar (E%)	low	mid	mOTU1072	CRCbiome-pOTU_05124	290	134	72	0.862	0.241	3.083	0.639	-0.232	0.816	1
Added sugar (E%)	low	high	mOTU1072	CRCbiome-pOTU_05124	290	134	72	0.689	0.164	2.725	0.695	-0.535	0.592	0.995
Fiber (g/day)	low	mid	mOTU1072	CRCbiome-pOTU_05124	290	134	72	1.927	0.64	6.532	0.581	1.13	0.258	0.995
Fiber (g/day)	low	high	mOTU1072	CRCbiome-pOTU_05124	290	134	72	1.944	0.908	4.291	0.394	1.686	0.092	0.995
Fat (E%)	low	mid	mOTU1072	CRCbiome-pOTU_05124	290	134	72	1.005	0.556	1.822	0.302	0.018	0.986	1
Fat (E%)	low	high	mOTU1072	CRCbiome-pOTU_05124	290	134	72	0.679	0.295	1.556	0.421	-0.92	0.357	0.995
SFA (E%)	low	mid	mOTU1072	CRCbiome-pOTU_05124	290	134	72	0.667	0.274	1.614	0.45	-0.9	0.368	0.995
SFA (E%)	low	high	mOTU1072	CRCbiome-pOTU_05124	290	134	72	1.16	0.646	2.091	0.299	0.497	0.619	0.995
MUFA (E%)	low	mid	mOTU1072	CRCbiome-pOTU_05124	290	134	72	1.752	0.806	3.887	0.4	1.402	0.161	0.995
MUFA (E%)	low	high	mOTU1072	CRCbiome-pOTU_05124	290	134	72	2.312	1.064	5.158	0.401	2.09	0.037	0.995
PUFA (E%)	low	mid	mOTU1072	CRCbiome-pOTU_05124	290	134	72	1.921	0.898	4.174	0.391	1.672	0.095	0.995
PUFA (E%)	low	high	mOTU1072	CRCbiome-pOTU_05124	290	134	72	1.163	0.543	2.503	0.389	0.388	0.698	0.996
TFA (E%)	low	mid	mOTU1072	CRCbiome-pOTU_05124	290	134	72	2.07	0.947	4.617	0.403	1.806	0.071	0.995
TFA (E%)	low	high	mOTU1072	CRCbiome-pOTU_05124	290	134	72	1.829	0.857	3.982	0.39	1.546	0.122	0.995
Alcohol (g/day)	low	mid	mOTU1072	CRCbiome-pOTU_05124	290	134	72	0.558	0.258	1.195	0.39	-1.496	0.135	0.995
Alcohol (g/day)	low	high	mOTU1072	CRCbiome-pOTU_05124	290	134	72	0.774	0.351	1.699	0.401	-0.638	0.523	0.995
HLI	low	mid	mOTU1072	CRCbiome-pOTU_05124	290	134	72	1.201	0.566	2.564	0.384	0.476	0.634	0.995
HLI	low	high	mOTU1072	CRCbiome-pOTU_05124	290	134	72	1.016	0.469	2.203	0.393	0.04	0.968	1
Physical activity	low	mid	mOTU1072	CRCbiome-pOTU_05124	290	134	72	1.716	0.786	3.809	0.401	1.346	0.178	0.995
Physical activity	low	high	mOTU1072	CRCbiome-pOTU_05124	290	134	72	1.684	0.784	3.686	0.393	1.326	0.185	0.995
Smoking	Non smoker	Smoker	mOTU1072	CRCbiome-pOTU_05124	290	134	72	0.908	0.408	2.005	0.405	-0.239	0.811	1
Snus	Non snuser	Snuser	mOTU1072	CRCbiome-pOTU_05124	290	134	72	1.951	0.936	4.131	0.378	1.769	0.077	0.995
Snus	Non snuser	Missing	mOTU1072	CRCbiome-pOTU_05124	290	134	72	1.479	0.684	3.227	0.394	0.993	0.321	0.995
Education	Primary school	High school	mOTU1072	CRCbiome-pOTU_05124	290	134	72	1.755	0.834	3.747	0.382	1.472	0.141	0.995
Education	Primary school	University/college	mOTU1072	CRCbiome-pOTU_05124	290	134	72	0.67	0.306	1.447	0.395	-1.013	0.311	0.995
Education	Primary school	Missing	mOTU1072	CRCbiome-pOTU_05124	290	134	72	1.571	0.748	3.332	0.38	1.188	0.235	0.995
Marital status	Married/cohabiting	Not married/non-cohabiting	mOTU1072	CRCbiome-pOTU_05124	290	134	72	0.806	0.376	1.719	0.386	-0.56	0.576	0.995
Working status	Employed	Retired	mOTU1072	CRCbiome-pOTU_05124	290	134	72	0.879	0.408	1.888	0.39	-0.332	0.74	0.996
Working status	Employed	Other	mOTU1072	CRCbiome-pOTU_05124	290	134	72	1.007	0.466	2.173	0.391	0.017	0.986	1
Nationality	Native	Non-native	mOTU1072	CRCbiome-pOTU_05124	290	134	72	1.897	0.895	4.082	0.386	1.66	0.097	0.995
Nationality	Native	Missing	mOTU1072	CRCbiome-pOTU_05124	290	134	72	0.563	0.262	1.186	0.384	-1.499	0.134	0.995
Antibiotics use	No	Yes	mOTU1072	CRCbiome-pOTU_05124	290	134	72	0.612	0.287	1.286	0.381	-1.286	0.198	0.995
Antibiotics use	No	Unknown	mOTU1072	CRCbiome-pOTU_05124	290	134	72	1.013	0.496	2.07	0.364	0.035	0.972	1
Antacid use	No	Yes	mOTU1072	CRCbiome-pOTU_05124	290	134	72	0.665	0.296	1.462	0.406	-1.005	0.315	0.995
Antacid use	No	Unknown	mOTU1072	CRCbiome-pOTU_05124	290	134	72	0.671	0.316	1.401	0.378	-1.056	0.291	0.995
Sex	Female	Male	mOTU0999	CRCbiome-pOTU_11518	279	184	77	0.857	0.421	1.736	0.36	-0.428	0.669	0.995
Age	50-60	60-70	mOTU0999	CRCbiome-pOTU_11518	279	184	77	0.842	0.421	1.655	0.348	-0.493	0.622	0.995
Age	50-60	70-80	mOTU0999	CRCbiome-pOTU_11518	279	184	77	0.881	0.256	2.76	0.592	-0.214	0.83	1
Region	Moss	B√¶rum	mOTU0999	CRCbiome-pOTU_11518	279	184	77	0.581	0.248	1.356	0.431	-1.258	0.208	0.995
BMI	low	mid	mOTU0999	CRCbiome-pOTU_11518	279	184	77	1.159	0.526	2.581	0.404	0.364	0.716	0.996
BMI	low	high	mOTU0999	CRCbiome-pOTU_11518	279	184	77	0.619	0.252	1.425	0.437	-1.096	0.273	0.995
Energy (kcal/day)	low	mid	mOTU0999	CRCbiome-pOTU_11518	279	184	77	0.882	0.46	1.698	0.333	-0.378	0.706	0.996
Energy (kcal/day)	low	high	mOTU0999	CRCbiome-pOTU_11518	279	184	77	1.122	0.415	2.997	0.5	0.23	0.818	1
Protein (E%)	low	mid	mOTU0999	CRCbiome-pOTU_11518	279	184	77	1.176	0.327	4.059	0.626	0.26	0.795	0.999
Protein (E%)	low	high	mOTU0999	CRCbiome-pOTU_11518	279	184	77	1.875	0.7	5.173	0.503	1.25	0.211	0.995
Carbohydrates (E%)	low	mid	mOTU0999	CRCbiome-pOTU_11518	279	184	77	0.499	0.233	1.023	0.375	-1.852	0.064	0.995
Carbohydrates (E%)	low	high	mOTU0999	CRCbiome-pOTU_11518	279	184	77	0.728	0.419	1.265	0.281	-1.129	0.259	0.995
Added sugar (E%)	low	mid	mOTU0999	CRCbiome-pOTU_11518	279	184	77	2.217	0.974	5.56	0.44	1.811	0.07	0.995
Added sugar (E%)	low	high	mOTU0999	CRCbiome-pOTU_11518	279	184	77	1.329	0.561	3.421	0.456	0.624	0.533	0.995
Fiber (g/day)	low	mid	mOTU0999	CRCbiome-pOTU_11518	279	184	77	0.819	0.464	1.429	0.286	-0.697	0.486	0.995
Fiber (g/day)	low	high	mOTU0999	CRCbiome-pOTU_11518	279	184	77	0.889	0.433	1.842	0.368	-0.32	0.749	0.996
Fat (E%)	low	mid	mOTU0999	CRCbiome-pOTU_11518	279	184	77	0.854	0.41	1.788	0.374	-0.424	0.672	0.995
Fat (E%)	low	high	mOTU0999	CRCbiome-pOTU_11518	279	184	77	0.783	0.377	1.606	0.368	-0.666	0.505	0.995
SFA (E%)	low	mid	mOTU0999	CRCbiome-pOTU_11518	279	184	77	0.873	0.44	1.73	0.348	-0.39	0.696	0.996
SFA (E%)	low	high	mOTU0999	CRCbiome-pOTU_11518	279	184	77	1.717	0.855	3.51	0.359	1.506	0.132	0.995
MUFA (E%)	low	mid	mOTU0999	CRCbiome-pOTU_11518	279	184	77	1.228	0.591	2.567	0.373	0.551	0.582	0.995
MUFA (E%)	low	high	mOTU0999	CRCbiome-pOTU_11518	279	184	77	0.328	0.142	0.706	0.405	-2.747	0.006	0.995
PUFA (E%)	low	mid	mOTU0999	CRCbiome-pOTU_11518	279	184	77	0.82	0.422	1.574	0.335	-0.594	0.553	0.995
PUFA (E%)	low	high	mOTU0999	CRCbiome-pOTU_11518	279	184	77	0.678	0.326	1.399	0.37	-1.05	0.294	0.995
TFA (E%)	low	mid	mOTU0999	CRCbiome-pOTU_11518	279	184	77	1.19	0.595	2.397	0.354	0.492	0.622	0.995
TFA (E%)	low	high	mOTU0999	CRCbiome-pOTU_11518	279	184	77	0.934	0.474	1.831	0.344	-0.2	0.842	1
Alcohol (g/day)	low	mid	mOTU0999	CRCbiome-pOTU_11518	279	184	77	0.53	0.251	1.09	0.373	-1.702	0.089	0.995
Alcohol (g/day)	low	high	mOTU0999	CRCbiome-pOTU_11518	279	184	77	0.734	0.343	1.553	0.383	-0.806	0.42	0.995
HLI	low	mid	mOTU0999	CRCbiome-pOTU_11518	279	184	77	1.4	0.71	2.797	0.348	0.966	0.334	0.995
HLI	low	high	mOTU0999	CRCbiome-pOTU_11518	279	184	77	1.51	0.736	3.164	0.37	1.113	0.266	0.995
Physical activity	low	mid	mOTU0999	CRCbiome-pOTU_11518	279	184	77	1.438	0.692	3.041	0.376	0.966	0.334	0.995
Physical activity	low	high	mOTU0999	CRCbiome-pOTU_11518	279	184	77	0.776	0.372	1.618	0.373	-0.679	0.497	0.995
Smoking	Non smoker	Smoker	mOTU0999	CRCbiome-pOTU_11518	279	184	77	1.318	0.654	2.688	0.359	0.769	0.442	0.995
Snus	Non snuser	Snuser	mOTU0999	CRCbiome-pOTU_11518	279	184	77	0.755	0.361	1.569	0.373	-0.751	0.453	0.995
Snus	Non snuser	Missing	mOTU0999	CRCbiome-pOTU_11518	279	184	77	0.998	0.502	1.997	0.351	-0.004	0.997	1
Education	Primary school	High school	mOTU0999	CRCbiome-pOTU_11518	279	184	77	1.105	0.538	2.283	0.367	0.273	0.785	0.997
Education	Primary school	University/college	mOTU0999	CRCbiome-pOTU_11518	279	184	77	1.285	0.637	2.621	0.359	0.699	0.485	0.995
Education	Primary school	Missing	mOTU0999	CRCbiome-pOTU_11518	279	184	77	1.291	0.647	2.591	0.352	0.725	0.469	0.995
Marital status	Married/cohabiting	Not married/non-cohabiting	mOTU0999	CRCbiome-pOTU_11518	279	184	77	0.952	0.462	1.951	0.366	-0.136	0.892	1
Marital status	Married/cohabiting	Missing	mOTU0999	CRCbiome-pOTU_11518	279	184	77	0.857	0.448	1.632	0.329	-0.469	0.639	0.995
Working status	Employed	Retired	mOTU0999	CRCbiome-pOTU_11518	279	184	77	0.648	0.289	1.387	0.397	-1.093	0.274	0.995
Working status	Employed	Other	mOTU0999	CRCbiome-pOTU_11518	279	184	77	0.989	0.497	1.947	0.347	-0.032	0.975	1
Nationality	Native	Non-native	mOTU0999	CRCbiome-pOTU_11518	279	184	77	1.08	0.557	2.086	0.336	0.228	0.82	1
Nationality	Native	Missing	mOTU0999	CRCbiome-pOTU_11518	279	184	77	1.08	0.578	1.974	0.312	0.248	0.804	0.999
Antibiotics use	No	Yes	mOTU0999	CRCbiome-pOTU_11518	279	184	77	2.361	0.659	8.116	0.624	1.377	0.168	0.995
Antibiotics use	No	Unknown	mOTU0999	CRCbiome-pOTU_11518	279	184	77	0.864	0.41	1.846	0.382	-0.384	0.701	0.996
Antacid use	No	Yes	mOTU0999	CRCbiome-pOTU_11518	279	184	77	0.83	0.406	1.731	0.368	-0.507	0.612	0.995
Antacid use	No	Unknown	mOTU0999	CRCbiome-pOTU_11518	279	184	77	1.059	0.493	2.158	0.374	0.155	0.877	1
Sex	Female	Male	mOTU1864	CRCbiome-pOTU_08962	537	259	70	0.812	0.436	1.535	0.32	-0.651	0.515	0.995
Age	50-60	60-70	mOTU1864	CRCbiome-pOTU_08962	537	259	70	1.461	0.585	3.57	0.458	0.827	0.408	0.995
Age	50-60	70-80	mOTU1864	CRCbiome-pOTU_08962	537	259	70	1.257	0.461	3.132	0.481	0.475	0.635	0.995
Region	Moss	B√¶rum	mOTU1864	CRCbiome-pOTU_08962	537	259	70	0.565	0.203	1.355	0.477	-1.198	0.231	0.995
BMI	low	mid	mOTU1864	CRCbiome-pOTU_08962	537	259	70	0.752	0.371	1.455	0.346	-0.822	0.411	0.995
BMI	low	high	mOTU1864	CRCbiome-pOTU_08962	537	259	70	0.915	0.485	1.722	0.322	-0.275	0.784	0.997
Energy (kcal/day)	low	mid	mOTU1864	CRCbiome-pOTU_08962	537	259	70	1.235	0.51	3.163	0.461	0.457	0.648	0.995
Energy (kcal/day)	low	high	mOTU1864	CRCbiome-pOTU_08962	537	259	70	0.889	0.345	2.384	0.489	-0.241	0.81	1
Protein (E%)	low	mid	mOTU1864	CRCbiome-pOTU_08962	537	259	70	0.724	0.361	1.413	0.346	-0.931	0.352	0.995
Protein (E%)	low	high	mOTU1864	CRCbiome-pOTU_08962	537	259	70	2.016	0.842	5.144	0.458	1.532	0.125	0.995
Carbohydrates (E%)	low	mid	mOTU1864	CRCbiome-pOTU_08962	537	259	70	1.766	0.721	4.584	0.468	1.216	0.224	0.995
Carbohydrates (E%)	low	high	mOTU1864	CRCbiome-pOTU_08962	537	259	70	0.93	0.418	2.057	0.404	-0.179	0.858	1
Added sugar (E%)	low	mid	mOTU1864	CRCbiome-pOTU_08962	537	259	70	2.065	0.915	4.722	0.417	1.739	0.082	0.995
Added sugar (E%)	low	high	mOTU1864	CRCbiome-pOTU_08962	537	259	70	1.27	0.607	2.673	0.377	0.634	0.526	0.995
Fiber (g/day)	low	mid	mOTU1864	CRCbiome-pOTU_08962	537	259	70	0.435	0.163	1.074	0.476	-1.748	0.08	0.995
Fiber (g/day)	low	high	mOTU1864	CRCbiome-pOTU_08962	537	259	70	1.115	0.512	2.448	0.397	0.273	0.784	0.997
Fat (E%)	low	mid	mOTU1864	CRCbiome-pOTU_08962	537	259	70	0.989	0.425	2.291	0.428	-0.025	0.98	1
Fat (E%)	low	high	mOTU1864	CRCbiome-pOTU_08962	537	259	70	1.036	0.433	2.501	0.445	0.078	0.937	1
SFA (E%)	low	mid	mOTU1864	CRCbiome-pOTU_08962	537	259	70	1.819	0.815	4.19	0.415	1.441	0.15	0.995
SFA (E%)	low	high	mOTU1864	CRCbiome-pOTU_08962	537	259	70	0.84	0.389	1.803	0.389	-0.448	0.654	0.995
MUFA (E%)	low	mid	mOTU1864	CRCbiome-pOTU_08962	537	259	70	1.312	0.565	3.033	0.427	0.637	0.524	0.995
MUFA (E%)	low	high	mOTU1864	CRCbiome-pOTU_08962	537	259	70	1.552	0.665	3.703	0.436	1.01	0.313	0.995
PUFA (E%)	low	mid	mOTU1864	CRCbiome-pOTU_08962	537	259	70	1.527	0.681	3.522	0.417	1.016	0.31	0.995
PUFA (E%)	low	high	mOTU1864	CRCbiome-pOTU_08962	537	259	70	1.376	0.583	3.292	0.439	0.727	0.467	0.995
TFA (E%)	low	mid	mOTU1864	CRCbiome-pOTU_08962	537	259	70	1.137	0.513	2.573	0.409	0.313	0.754	0.996
TFA (E%)	low	high	mOTU1864	CRCbiome-pOTU_08962	537	259	70	1.824	0.801	4.236	0.423	1.422	0.155	0.995
Alcohol (g/day)	low	mid	mOTU1864	CRCbiome-pOTU_08962	537	259	70	1.706	0.761	3.909	0.415	1.287	0.198	0.995
Alcohol (g/day)	low	high	mOTU1864	CRCbiome-pOTU_08962	537	259	70	1.481	0.638	3.434	0.427	0.919	0.358	0.995
HLI	low	mid	mOTU1864	CRCbiome-pOTU_08962	537	259	70	1.613	0.747	3.527	0.394	1.212	0.226	0.995
HLI	low	high	mOTU1864	CRCbiome-pOTU_08962	537	259	70	0.944	0.403	2.195	0.43	-0.133	0.894	1
Physical activity	low	mid	mOTU1864	CRCbiome-pOTU_08962	537	259	70	0.804	0.369	1.752	0.395	-0.553	0.581	0.995
Physical activity	low	high	mOTU1864	CRCbiome-pOTU_08962	537	259	70	0.844	0.376	1.877	0.408	-0.414	0.679	0.995
Smoking	Non smoker	Smoker	mOTU1864	CRCbiome-pOTU_08962	537	259	70	0.873	0.394	1.922	0.403	-0.337	0.736	0.996
Smoking	Non smoker	Missing	mOTU1864	CRCbiome-pOTU_08962	537	259	70	0.995	0.472	2.088	0.378	-0.012	0.99	1
Snus	Non snuser	Snuser	mOTU1864	CRCbiome-pOTU_08962	537	259	70	0.504	0.198	1.2	0.455	-1.505	0.132	0.995
Snus	Non snuser	Missing	mOTU1864	CRCbiome-pOTU_08962	537	259	70	0.533	0.239	1.143	0.397	-1.587	0.113	0.995
Education	Primary school	High school	mOTU1864	CRCbiome-pOTU_08962	537	259	70	0.597	0.266	1.293	0.401	-1.285	0.199	0.995
Education	Primary school	University/college	mOTU1864	CRCbiome-pOTU_08962	537	259	70	0.662	0.321	1.316	0.358	-1.153	0.249	0.995
Marital status	Married/cohabiting	Not married/non-cohabiting	mOTU1864	CRCbiome-pOTU_08962	537	259	70	0.641	0.172	1.945	0.603	-0.739	0.46	0.995
Working status	Employed	Retired	mOTU1864	CRCbiome-pOTU_08962	537	259	70	1.06	0.477	2.418	0.412	0.141	0.888	1
Working status	Employed	Other	mOTU1864	CRCbiome-pOTU_08962	537	259	70	1.538	0.657	3.686	0.438	0.985	0.325	0.995
Nationality	Native	Non-native	mOTU1864	CRCbiome-pOTU_08962	537	259	70	1.035	0.485	2.139	0.376	0.091	0.927	1
Nationality	Native	Missing	mOTU1864	CRCbiome-pOTU_08962	537	259	70	1.2	0.543	2.783	0.414	0.441	0.659	0.995
Antibiotics use	No	Yes	mOTU1864	CRCbiome-pOTU_08962	537	259	70	1.742	0.648	4.774	0.506	1.096	0.273	0.995
Antibiotics use	No	Unknown	mOTU1864	CRCbiome-pOTU_08962	537	259	70	1.5	0.287	7.036	0.782	0.519	0.604	0.995
Antacid use	No	Yes	mOTU1864	CRCbiome-pOTU_08962	537	259	70	1.307	0.514	3.166	0.458	0.583	0.56	0.995
Antacid use	No	Unknown	mOTU1864	CRCbiome-pOTU_08962	537	259	70	1.245	0.625	2.451	0.347	0.631	0.528	0.995
Sex	Female	Male	mOTU0554	CRCbiome-pOTU_12596	377	176	57	1.066	0.649	1.756	0.254	0.253	0.8	0.999
Age	50-60	60-70	mOTU0554	CRCbiome-pOTU_12596	377	176	57	0.819	0.404	1.668	0.36	-0.554	0.579	0.995
Age	50-60	70-80	mOTU0554	CRCbiome-pOTU_12596	377	176	57	0.892	0.436	1.832	0.365	-0.313	0.754	0.996
Region	Moss	B√¶rum	mOTU0554	CRCbiome-pOTU_12596	377	176	57	0.929	0.563	1.529	0.254	-0.288	0.773	0.996
BMI	low	mid	mOTU0554	CRCbiome-pOTU_12596	377	176	57	0.724	0.375	1.394	0.334	-0.966	0.334	0.995
BMI	low	high	mOTU0554	CRCbiome-pOTU_12596	377	176	57	0.92	0.476	1.778	0.335	-0.249	0.804	0.999
Energy (kcal/day)	low	mid	mOTU0554	CRCbiome-pOTU_12596	377	176	57	1.644	0.861	3.165	0.331	1.501	0.133	0.995
Energy (kcal/day)	low	high	mOTU0554	CRCbiome-pOTU_12596	377	176	57	1.276	0.683	2.399	0.32	0.762	0.446	0.995
Protein (E%)	low	mid	mOTU0554	CRCbiome-pOTU_12596	377	176	57	1.218	0.651	2.285	0.32	0.616	0.538	0.995
Protein (E%)	low	high	mOTU0554	CRCbiome-pOTU_12596	377	176	57	1.091	0.579	2.058	0.323	0.27	0.787	0.997
Carbohydrates (E%)	low	mid	mOTU0554	CRCbiome-pOTU_12596	377	176	57	1.257	0.669	2.363	0.321	0.712	0.477	0.995
Carbohydrates (E%)	low	high	mOTU0554	CRCbiome-pOTU_12596	377	176	57	1.309	0.707	2.432	0.315	0.857	0.391	0.995
Added sugar (E%)	low	mid	mOTU0554	CRCbiome-pOTU_12596	377	176	57	1.72	0.912	3.285	0.326	1.663	0.096	0.995
Added sugar (E%)	low	high	mOTU0554	CRCbiome-pOTU_12596	377	176	57	1.503	0.784	2.906	0.333	1.222	0.222	0.995
Fiber (g/day)	low	mid	mOTU0554	CRCbiome-pOTU_12596	377	176	57	0.686	0.364	1.284	0.321	-1.174	0.24	0.995
Fiber (g/day)	low	high	mOTU0554	CRCbiome-pOTU_12596	377	176	57	0.764	0.408	1.427	0.319	-0.842	0.4	0.995
Fat (E%)	low	mid	mOTU0554	CRCbiome-pOTU_12596	377	176	57	0.484	0.25	0.924	0.333	-2.183	0.029	0.995
Fat (E%)	low	high	mOTU0554	CRCbiome-pOTU_12596	377	176	57	0.747	0.399	1.391	0.318	-0.919	0.358	0.995
SFA (E%)	low	mid	mOTU0554	CRCbiome-pOTU_12596	377	176	57	0.632	0.333	1.192	0.324	-1.412	0.158	0.995
SFA (E%)	low	high	mOTU0554	CRCbiome-pOTU_12596	377	176	57	0.76	0.4	1.437	0.326	-0.844	0.398	0.995
MUFA (E%)	low	mid	mOTU0554	CRCbiome-pOTU_12596	377	176	57	0.551	0.288	1.045	0.328	-1.817	0.069	0.995
MUFA (E%)	low	high	mOTU0554	CRCbiome-pOTU_12596	377	176	57	0.885	0.466	1.679	0.327	-0.374	0.708	0.996
PUFA (E%)	low	mid	mOTU0554	CRCbiome-pOTU_12596	377	176	57	1.326	0.696	2.54	0.33	0.856	0.392	0.995
PUFA (E%)	low	high	mOTU0554	CRCbiome-pOTU_12596	377	176	57	0.965	0.512	1.821	0.323	-0.111	0.912	1
TFA (E%)	low	mid	mOTU0554	CRCbiome-pOTU_12596	377	176	57	0.861	0.456	1.622	0.323	-0.464	0.643	0.995
TFA (E%)	low	high	mOTU0554	CRCbiome-pOTU_12596	377	176	57	0.868	0.462	1.629	0.321	-0.441	0.659	0.995
Alcohol (g/day)	low	mid	mOTU0554	CRCbiome-pOTU_12596	377	176	57	0.724	0.384	1.356	0.321	-1.007	0.314	0.995
Alcohol (g/day)	low	high	mOTU0554	CRCbiome-pOTU_12596	377	176	57	0.916	0.489	1.711	0.319	-0.277	0.782	0.997
HLI	low	mid	mOTU0554	CRCbiome-pOTU_12596	377	176	57	0.629	0.346	1.133	0.302	-1.537	0.124	0.995
HLI	low	high	mOTU0554	CRCbiome-pOTU_12596	377	176	57	0.826	0.42	1.612	0.342	-0.56	0.576	0.995
Physical activity	low	mid	mOTU0554	CRCbiome-pOTU_12596	377	176	57	1.754	0.959	3.234	0.309	1.817	0.069	0.995
Physical activity	low	high	mOTU0554	CRCbiome-pOTU_12596	377	176	57	1.011	0.552	1.845	0.307	0.034	0.973	1
Smoking	Non smoker	Smoker	mOTU0554	CRCbiome-pOTU_12596	377	176	57	1.14	0.655	1.978	0.281	0.466	0.641	0.995
Snus	Non snuser	Snuser	mOTU0554	CRCbiome-pOTU_12596	377	176	57	0.77	0.197	2.622	0.641	-0.409	0.683	0.995
Snus	Non snuser	Missing	mOTU0554	CRCbiome-pOTU_12596	377	176	57	1.015	0.516	2.003	0.345	0.043	0.966	1
Education	Primary school	High school	mOTU0554	CRCbiome-pOTU_12596	377	176	57	0.723	0.374	1.397	0.335	-0.969	0.333	0.995
Education	Primary school	University/college	mOTU0554	CRCbiome-pOTU_12596	377	176	57	1.061	0.543	2.05	0.337	0.177	0.86	1
Education	Primary school	Missing	mOTU0554	CRCbiome-pOTU_12596	377	176	57	0.618	0.352	1.081	0.286	-1.685	0.092	0.995
Marital status	Married/cohabiting	Not married/non-cohabiting	mOTU0554	CRCbiome-pOTU_12596	377	176	57	0.632	0.262	1.482	0.439	-1.046	0.296	0.995
Working status	Employed	Retired	mOTU0554	CRCbiome-pOTU_12596	377	176	57	1.114	0.453	2.686	0.449	0.241	0.81	1
Working status	Employed	Other	mOTU0554	CRCbiome-pOTU_12596	377	176	57	1.269	0.604	2.658	0.375	0.635	0.526	0.995
Nationality	Native	Non-native	mOTU0554	CRCbiome-pOTU_12596	377	176	57	0.943	0.523	1.684	0.297	-0.197	0.844	1
Nationality	Native	Missing	mOTU0554	CRCbiome-pOTU_12596	377	176	57	0.911	0.551	1.506	0.256	-0.366	0.714	0.996
Antibiotics use	No	Yes	mOTU0554	CRCbiome-pOTU_12596	377	176	57	0.468	0.227	0.951	0.364	-2.087	0.037	0.995
Antibiotics use	No	Unknown	mOTU0554	CRCbiome-pOTU_12596	377	176	57	0.463	0.222	0.95	0.369	-2.089	0.037	0.995
Antacid use	No	Yes	mOTU0554	CRCbiome-pOTU_12596	377	176	57	0.951	0.573	1.572	0.257	-0.197	0.844	1
Antacid use	No	Unknown	mOTU0554	CRCbiome-pOTU_12596	377	176	57	1.302	0.666	2.577	0.344	0.766	0.443	0.995
Sex	Female	Male	mOTU1864	CRCbiome-pOTU_16599	537	259	112	1.579	0.806	3.14	0.346	1.32	0.187	0.995
Age	50-60	60-70	mOTU1864	CRCbiome-pOTU_16599	537	259	112	1.474	0.766	2.858	0.335	1.158	0.247	0.995
Age	50-60	70-80	mOTU1864	CRCbiome-pOTU_16599	537	259	112	1.36	0.723	2.576	0.323	0.952	0.341	0.995
Region	Moss	B√¶rum	mOTU1864	CRCbiome-pOTU_16599	537	259	112	1.511	0.797	2.887	0.327	1.261	0.207	0.995
BMI	low	mid	mOTU1864	CRCbiome-pOTU_16599	537	259	112	1.581	0.832	3.031	0.329	1.393	0.164	0.995
BMI	low	high	mOTU1864	CRCbiome-pOTU_16599	537	259	112	0.752	0.392	1.426	0.328	-0.868	0.385	0.995
Energy (kcal/day)	low	mid	mOTU1864	CRCbiome-pOTU_16599	537	259	112	1.074	0.579	1.992	0.314	0.228	0.819	1
Energy (kcal/day)	low	high	mOTU1864	CRCbiome-pOTU_16599	537	259	112	1.531	0.815	2.902	0.323	1.317	0.188	0.995
Protein (E%)	low	mid	mOTU1864	CRCbiome-pOTU_16599	537	259	112	0.821	0.421	1.598	0.339	-0.58	0.562	0.995
Protein (E%)	low	high	mOTU1864	CRCbiome-pOTU_16599	537	259	112	0.728	0.379	1.39	0.331	-0.957	0.338	0.995
Carbohydrates (E%)	low	mid	mOTU1864	CRCbiome-pOTU_16599	537	259	112	1.402	0.75	2.634	0.32	1.055	0.291	0.995
Carbohydrates (E%)	low	high	mOTU1864	CRCbiome-pOTU_16599	537	259	112	0.53	0.272	1.022	0.337	-1.882	0.06	0.995
Added sugar (E%)	low	mid	mOTU1864	CRCbiome-pOTU_16599	537	259	112	0.879	0.469	1.642	0.319	-0.406	0.685	0.995
Added sugar (E%)	low	high	mOTU1864	CRCbiome-pOTU_16599	537	259	112	0.927	0.489	1.761	0.326	-0.231	0.817	1
Fiber (g/day)	low	mid	mOTU1864	CRCbiome-pOTU_16599	537	259	112	0.956	0.5	1.826	0.33	-0.138	0.89	1
Fiber (g/day)	low	high	mOTU1864	CRCbiome-pOTU_16599	537	259	112	0.77	0.403	1.468	0.329	-0.794	0.427	0.995
Fat (E%)	low	mid	mOTU1864	CRCbiome-pOTU_16599	537	259	112	1.01	0.529	1.933	0.33	0.031	0.976	1
Fat (E%)	low	high	mOTU1864	CRCbiome-pOTU_16599	537	259	112	1.212	0.629	2.346	0.335	0.573	0.567	0.995
SFA (E%)	low	mid	mOTU1864	CRCbiome-pOTU_16599	537	259	112	1.203	0.636	2.288	0.326	0.566	0.571	0.995
SFA (E%)	low	high	mOTU1864	CRCbiome-pOTU_16599	537	259	112	1.01	0.532	1.919	0.326	0.031	0.975	1
MUFA (E%)	low	mid	mOTU1864	CRCbiome-pOTU_16599	537	259	112	0.969	0.512	1.835	0.325	-0.097	0.923	1
MUFA (E%)	low	high	mOTU1864	CRCbiome-pOTU_16599	537	259	112	0.413	0.212	0.789	0.335	-2.645	0.008	0.995
PUFA (E%)	low	mid	mOTU1864	CRCbiome-pOTU_16599	537	259	112	0.787	0.42	1.471	0.319	-0.749	0.454	0.995
PUFA (E%)	low	high	mOTU1864	CRCbiome-pOTU_16599	537	259	112	1.127	0.622	2.043	0.303	0.394	0.694	0.996
TFA (E%)	low	mid	mOTU1864	CRCbiome-pOTU_16599	537	259	112	1.056	0.531	2.085	0.348	0.155	0.877	1
TFA (E%)	low	high	mOTU1864	CRCbiome-pOTU_16599	537	259	112	1.694	0.919	3.141	0.313	1.686	0.092	0.995
Alcohol (g/day)	low	mid	mOTU1864	CRCbiome-pOTU_16599	537	259	112	1.205	0.655	2.217	0.31	0.6	0.548	0.995
Alcohol (g/day)	low	high	mOTU1864	CRCbiome-pOTU_16599	537	259	112	0.912	0.516	1.594	0.287	-0.32	0.749	0.996
HLI	low	mid	mOTU1864	CRCbiome-pOTU_16599	537	259	112	0.316	0.047	1.259	0.793	-1.453	0.146	0.995
HLI	low	high	mOTU1864	CRCbiome-pOTU_16599	537	259	112	0.941	0.475	1.873	0.349	-0.175	0.861	1
Physical activity	low	mid	mOTU1864	CRCbiome-pOTU_16599	537	259	112	0.809	0.418	1.574	0.337	-0.629	0.529	0.995
Physical activity	low	high	mOTU1864	CRCbiome-pOTU_16599	537	259	112	0.985	0.497	1.911	0.342	-0.045	0.964	1
Smoking	Non smoker	Smoker	mOTU1864	CRCbiome-pOTU_16599	537	259	112	0.395	0.222	0.695	0.291	-3.199	0.001	0.995
Smoking	Non smoker	Missing	mOTU1864	CRCbiome-pOTU_16599	537	259	112	0.466	0.19	1.101	0.445	-1.715	0.086	0.995
Snus	Non snuser	Snuser	mOTU1864	CRCbiome-pOTU_16599	537	259	112	1.05	0.418	2.535	0.454	0.107	0.915	1
Snus	Non snuser	Missing	mOTU1864	CRCbiome-pOTU_16599	537	259	112	0.817	0.372	1.726	0.388	-0.52	0.603	0.995
Education	Primary school	High school	mOTU1864	CRCbiome-pOTU_16599	537	259	112	1.325	0.737	2.371	0.297	0.948	0.343	0.995
Education	Primary school	University/college	mOTU1864	CRCbiome-pOTU_16599	537	259	112	1.434	0.717	2.928	0.358	1.008	0.313	0.995
Marital status	Married/cohabiting	Not married/non-cohabiting	mOTU1864	CRCbiome-pOTU_16599	537	259	112	0.876	0.298	2.798	0.563	-0.235	0.814	1
Working status	Employed	Retired	mOTU1864	CRCbiome-pOTU_16599	537	259	112	1.671	0.579	5.285	0.556	0.924	0.356	0.995
Working status	Employed	Other	mOTU1864	CRCbiome-pOTU_16599	537	259	112	1.363	0.692	2.697	0.346	0.895	0.371	0.995
Nationality	Native	Non-native	mOTU1864	CRCbiome-pOTU_16599	537	259	112	1.429	0.603	3.453	0.443	0.807	0.42	0.995
Nationality	Native	Missing	mOTU1864	CRCbiome-pOTU_16599	537	259	112	1.712	0.694	4.301	0.463	1.162	0.245	0.995
Antibiotics use	No	Yes	mOTU1864	CRCbiome-pOTU_16599	537	259	112	1.286	0.519	3.249	0.465	0.54	0.589	0.995
Antibiotics use	No	Unknown	mOTU1864	CRCbiome-pOTU_16599	537	259	112	1	0.406	2.506	0.462	-0	1	1
Antacid use	No	Yes	mOTU1864	CRCbiome-pOTU_16599	537	259	112	1.19	0.495	2.859	0.445	0.391	0.696	0.996
Antacid use	No	Unknown	mOTU1864	CRCbiome-pOTU_16599	537	259	112	1.222	0.516	2.904	0.439	0.458	0.647	0.995
Sex	Female	Male	mOTU1864	CRCbiome-pOTU_10747	537	259	104	0.521	0.208	1.268	0.458	-1.423	0.155	0.995
Age	50-60	60-70	mOTU1864	CRCbiome-pOTU_10747	537	259	104	0.814	0.345	1.91	0.435	-0.473	0.636	0.995
Age	50-60	70-80	mOTU1864	CRCbiome-pOTU_10747	537	259	104	0.835	0.329	2.157	0.476	-0.378	0.706	0.996
Region	Moss	B√¶rum	mOTU1864	CRCbiome-pOTU_10747	537	259	104	1.191	0.47	3.092	0.478	0.366	0.714	0.996
BMI	low	mid	mOTU1864	CRCbiome-pOTU_10747	537	259	104	0.54	0.218	1.309	0.455	-1.356	0.175	0.995
BMI	low	high	mOTU1864	CRCbiome-pOTU_10747	537	259	104	0.857	0.359	2.042	0.442	-0.349	0.727	0.996
Energy (kcal/day)	low	mid	mOTU1864	CRCbiome-pOTU_10747	537	259	104	0.782	0.307	1.943	0.467	-0.526	0.599	0.995
Energy (kcal/day)	low	high	mOTU1864	CRCbiome-pOTU_10747	537	259	104	1.719	0.744	4.034	0.429	1.261	0.207	0.995
Protein (E%)	low	mid	mOTU1864	CRCbiome-pOTU_10747	537	259	104	0.459	0.167	1.18	0.494	-1.574	0.115	0.995
Protein (E%)	low	high	mOTU1864	CRCbiome-pOTU_10747	537	259	104	1.052	0.467	2.37	0.413	0.122	0.903	1
Carbohydrates (E%)	low	mid	mOTU1864	CRCbiome-pOTU_10747	537	259	104	0.781	0.326	1.866	0.443	-0.557	0.577	0.995
Carbohydrates (E%)	low	high	mOTU1864	CRCbiome-pOTU_10747	537	259	104	0.808	0.331	1.96	0.451	-0.472	0.637	0.995
Added sugar (E%)	low	mid	mOTU1864	CRCbiome-pOTU_10747	537	259	104	0.612	0.253	1.457	0.444	-1.106	0.269	0.995
Added sugar (E%)	low	high	mOTU1864	CRCbiome-pOTU_10747	537	259	104	0.979	0.406	2.358	0.447	-0.048	0.962	1
Fiber (g/day)	low	mid	mOTU1864	CRCbiome-pOTU_10747	537	259	104	0.684	0.281	1.629	0.446	-0.852	0.394	0.995
Fiber (g/day)	low	high	mOTU1864	CRCbiome-pOTU_10747	537	259	104	0.818	0.345	1.916	0.435	-0.462	0.644	0.995
Fat (E%)	low	mid	mOTU1864	CRCbiome-pOTU_10747	537	259	104	1.046	0.406	2.644	0.475	0.095	0.924	1
Fat (E%)	low	high	mOTU1864	CRCbiome-pOTU_10747	537	259	104	1.562	0.688	3.6	0.42	1.061	0.288	0.995
SFA (E%)	low	mid	mOTU1864	CRCbiome-pOTU_10747	537	259	104	0.565	0.233	1.325	0.44	-1.297	0.194	0.995
SFA (E%)	low	high	mOTU1864	CRCbiome-pOTU_10747	537	259	104	1.179	0.482	2.871	0.453	0.363	0.716	0.996
MUFA (E%)	low	mid	mOTU1864	CRCbiome-pOTU_10747	537	259	104	0.907	0.387	2.103	0.43	-0.226	0.821	1
MUFA (E%)	low	high	mOTU1864	CRCbiome-pOTU_10747	537	259	104	0.489	0.209	1.107	0.423	-1.693	0.09	0.995
PUFA (E%)	low	mid	mOTU1864	CRCbiome-pOTU_10747	537	259	104	1.454	0.648	3.214	0.406	0.922	0.357	0.995
PUFA (E%)	low	high	mOTU1864	CRCbiome-pOTU_10747	537	259	104	4.943	1.021	35.489	0.857	1.865	0.062	0.995
TFA (E%)	low	mid	mOTU1864	CRCbiome-pOTU_10747	537	259	104	0.944	0.359	2.578	0.499	-0.115	0.909	1
TFA (E%)	low	high	mOTU1864	CRCbiome-pOTU_10747	537	259	104	1.123	0.433	3.034	0.492	0.236	0.814	1
Alcohol (g/day)	low	mid	mOTU1864	CRCbiome-pOTU_10747	537	259	104	4.224	1.782	10.5	0.449	3.211	0.001	0.995
Alcohol (g/day)	low	high	mOTU1864	CRCbiome-pOTU_10747	537	259	104	1	0.464	2.212	0.396	-0	1	1
HLI	low	mid	mOTU1864	CRCbiome-pOTU_10747	537	259	104	3.5	0.904	15.329	0.707	1.772	0.076	0.995
HLI	low	high	mOTU1864	CRCbiome-pOTU_10747	537	259	104	0.896	0.121	4.765	0.885	-0.124	0.901	1
Physical activity	low	mid	mOTU1864	CRCbiome-pOTU_10747	537	259	104	1.316	0.415	3.918	0.562	0.488	0.625	0.995
Physical activity	low	high	mOTU1864	CRCbiome-pOTU_10747	537	259	104	0.887	0.416	1.855	0.38	-0.315	0.752	0.996
Smoking	Non smoker	Smoker	mOTU1864	CRCbiome-pOTU_10747	537	259	104	0.677	0.372	1.228	0.304	-1.282	0.2	0.995
Smoking	Non smoker	Missing	mOTU1864	CRCbiome-pOTU_10747	537	259	104	1.186	0.507	2.91	0.442	0.387	0.699	0.996
Snus	Non snuser	Snuser	mOTU1864	CRCbiome-pOTU_10747	537	259	104	1.871	0.763	4.796	0.466	1.346	0.178	0.995
Snus	Non snuser	Missing	mOTU1864	CRCbiome-pOTU_10747	537	259	104	1.018	0.564	1.838	0.301	0.059	0.953	1
Education	Primary school	High school	mOTU1864	CRCbiome-pOTU_10747	537	259	104	1.721	0.798	3.78	0.395	1.373	0.17	0.995
Education	Primary school	University/college	mOTU1864	CRCbiome-pOTU_10747	537	259	104	1.476	0.676	3.269	0.4	0.972	0.331	0.995
Marital status	Married/cohabiting	Not married/non-cohabiting	mOTU1864	CRCbiome-pOTU_10747	537	259	104	1.926	0.896	4.206	0.393	1.668	0.095	0.995
Working status	Employed	Retired	mOTU1864	CRCbiome-pOTU_10747	537	259	104	1.167	0.54	2.534	0.393	0.392	0.695	0.996
Working status	Employed	Other	mOTU1864	CRCbiome-pOTU_10747	537	259	104	1.787	0.807	4.031	0.409	1.422	0.155	0.995
Nationality	Native	Non-native	mOTU1864	CRCbiome-pOTU_10747	537	259	104	2.133	0.995	4.687	0.394	1.923	0.054	0.995
Nationality	Native	Missing	mOTU1864	CRCbiome-pOTU_10747	537	259	104	0.558	0.258	1.195	0.39	-1.496	0.135	0.995
Antibiotics use	No	Yes	mOTU1864	CRCbiome-pOTU_10747	537	259	104	0.614	0.275	1.355	0.406	-1.203	0.229	0.995
Antibiotics use	No	Unknown	mOTU1864	CRCbiome-pOTU_10747	537	259	104	0.9	0.421	1.922	0.386	-0.272	0.785	0.997
Antacid use	No	Yes	mOTU1864	CRCbiome-pOTU_10747	537	259	104	0.87	0.401	1.884	0.393	-0.353	0.724	0.996
Antacid use	No	Unknown	mOTU1864	CRCbiome-pOTU_10747	537	259	104	2.296	1.057	5.108	0.4	2.076	0.038	0.995
Sex	Female	Male	mOTU0249	CRCbiome-pOTU_14902	177	147	52	1.029	0.467	2.283	0.403	0.072	0.943	1
Age	50-60	60-70	mOTU0249	CRCbiome-pOTU_14902	177	147	52	1.267	0.578	2.785	0.4	0.592	0.554	0.995
Age	50-60	70-80	mOTU0249	CRCbiome-pOTU_14902	177	147	52	1.497	0.712	3.184	0.381	1.059	0.29	0.995
Region	Moss	B√¶rum	mOTU0249	CRCbiome-pOTU_14902	177	147	52	0.987	0.448	2.162	0.4	-0.033	0.974	1
BMI	low	mid	mOTU0249	CRCbiome-pOTU_14902	177	147	52	1.629	0.776	3.457	0.38	1.284	0.199	0.995
BMI	low	high	mOTU0249	CRCbiome-pOTU_14902	177	147	52	0.738	0.342	1.576	0.388	-0.782	0.434	0.995
Energy (kcal/day)	low	mid	mOTU0249	CRCbiome-pOTU_14902	177	147	52	0.935	0.44	1.979	0.382	-0.176	0.86	1
Energy (kcal/day)	low	high	mOTU0249	CRCbiome-pOTU_14902	177	147	52	0.694	0.323	1.48	0.387	-0.945	0.345	0.995
Protein (E%)	low	mid	mOTU0249	CRCbiome-pOTU_14902	177	147	52	0.648	0.297	1.399	0.394	-1.101	0.271	0.995
Protein (E%)	low	high	mOTU0249	CRCbiome-pOTU_14902	177	147	52	1.5	0.679	3.359	0.406	0.999	0.318	0.995
Carbohydrates (E%)	low	mid	mOTU0249	CRCbiome-pOTU_14902	177	147	52	3.281	1.513	7.346	0.402	2.958	0.003	0.995
Carbohydrates (E%)	low	high	mOTU0249	CRCbiome-pOTU_14902	177	147	52	0.625	0.282	1.353	0.398	-1.18	0.238	0.995
Added sugar (E%)	low	mid	mOTU0249	CRCbiome-pOTU_14902	177	147	52	1.442	0.689	3.039	0.378	0.97	0.332	0.995
Added sugar (E%)	low	high	mOTU0249	CRCbiome-pOTU_14902	177	147	52	1.409	0.689	2.9	0.366	0.938	0.348	0.995
Fiber (g/day)	low	mid	mOTU0249	CRCbiome-pOTU_14902	177	147	52	0.654	0.283	1.469	0.418	-1.015	0.31	0.995
Fiber (g/day)	low	high	mOTU0249	CRCbiome-pOTU_14902	177	147	52	0.823	0.39	1.719	0.377	-0.518	0.605	0.995
Fat (E%)	low	mid	mOTU0249	CRCbiome-pOTU_14902	177	147	52	0.905	0.443	1.842	0.363	-0.276	0.783	0.997
Fat (E%)	low	high	mOTU0249	CRCbiome-pOTU_14902	177	147	52	1.14	0.575	2.234	0.345	0.379	0.705	0.996
SFA (E%)	low	mid	mOTU0249	CRCbiome-pOTU_14902	177	147	52	0.978	0.284	3.067	0.593	-0.038	0.97	1
SFA (E%)	low	high	mOTU0249	CRCbiome-pOTU_14902	177	147	52	0.823	0.348	1.973	0.44	-0.443	0.658	0.995
MUFA (E%)	low	mid	mOTU0249	CRCbiome-pOTU_14902	177	147	52	1.725	0.775	3.958	0.414	1.318	0.187	0.995
MUFA (E%)	low	high	mOTU0249	CRCbiome-pOTU_14902	177	147	52	0.789	0.33	1.795	0.428	-0.555	0.579	0.995
PUFA (E%)	low	mid	mOTU0249	CRCbiome-pOTU_14902	177	147	52	1.361	0.703	2.674	0.34	0.906	0.365	0.995
PUFA (E%)	low	high	mOTU0249	CRCbiome-pOTU_14902	177	147	52	1.905	0.706	5.181	0.504	1.277	0.201	0.995
TFA (E%)	low	mid	mOTU0249	CRCbiome-pOTU_14902	177	147	52	0.827	0.21	2.851	0.647	-0.293	0.769	0.996
TFA (E%)	low	high	mOTU0249	CRCbiome-pOTU_14902	177	147	52	1.167	0.423	3.126	0.503	0.308	0.758	0.996
Alcohol (g/day)	low	mid	mOTU0249	CRCbiome-pOTU_14902	177	147	52	0.611	0.289	1.244	0.37	-1.332	0.183	0.995
Alcohol (g/day)	low	high	mOTU0249	CRCbiome-pOTU_14902	177	147	52	0.896	0.497	1.614	0.3	-0.367	0.714	0.996
HLI	low	mid	mOTU0249	CRCbiome-pOTU_14902	177	147	52	0.884	0.387	2.036	0.421	-0.293	0.77	0.996
HLI	low	high	mOTU0249	CRCbiome-pOTU_14902	177	147	52	0.874	0.361	2.122	0.449	-0.3	0.764	0.996
Physical activity	low	mid	mOTU0249	CRCbiome-pOTU_14902	177	147	52	1.154	0.644	2.071	0.297	0.481	0.63	0.995
Physical activity	low	high	mOTU0249	CRCbiome-pOTU_14902	177	147	52	1.25	0.585	2.692	0.388	0.575	0.565	0.995
Smoking	Non smoker	Smoker	mOTU0249	CRCbiome-pOTU_14902	177	147	52	1.331	0.62	2.881	0.391	0.731	0.465	0.995
Snus	Non snuser	Snuser	mOTU0249	CRCbiome-pOTU_14902	177	147	52	1.652	0.777	3.554	0.387	1.298	0.194	0.995
Snus	Non snuser	Missing	mOTU0249	CRCbiome-pOTU_14902	177	147	52	0.928	0.433	1.983	0.387	-0.193	0.847	1
Education	Primary school	High school	mOTU0249	CRCbiome-pOTU_14902	177	147	52	1.956	0.877	4.457	0.413	1.624	0.104	0.995
Education	Primary school	University/college	mOTU0249	CRCbiome-pOTU_14902	177	147	52	3.259	1.513	7.269	0.399	2.963	0.003	0.995
Education	Primary school	Missing	mOTU0249	CRCbiome-pOTU_14902	177	147	52	0.722	0.338	1.535	0.384	-0.846	0.398	0.995
Marital status	Married/cohabiting	Not married/non-cohabiting	mOTU0249	CRCbiome-pOTU_14902	177	147	52	0.614	0.275	1.355	0.406	-1.203	0.229	0.995
Marital status	Married/cohabiting	Missing	mOTU0249	CRCbiome-pOTU_14902	177	147	52	1.02	0.483	2.154	0.38	0.051	0.959	1
Working status	Employed	Retired	mOTU0249	CRCbiome-pOTU_14902	177	147	52	0.638	0.291	1.381	0.396	-1.137	0.256	0.995
Working status	Employed	Other	mOTU0249	CRCbiome-pOTU_14902	177	147	52	1.434	0.666	3.121	0.393	0.919	0.358	0.995
Nationality	Native	Non-native	mOTU0249	CRCbiome-pOTU_14902	177	147	52	1.067	0.498	2.294	0.388	0.166	0.868	1
Nationality	Native	Missing	mOTU0249	CRCbiome-pOTU_14902	177	147	52	0.797	0.363	1.733	0.397	-0.571	0.568	0.995
Antibiotics use	No	Yes	mOTU0249	CRCbiome-pOTU_14902	177	147	52	1.28	0.617	2.671	0.373	0.661	0.509	0.995
Antibiotics use	No	Unknown	mOTU0249	CRCbiome-pOTU_14902	177	147	52	1.373	0.636	2.978	0.392	0.808	0.419	0.995
Antacid use	No	Yes	mOTU0249	CRCbiome-pOTU_14902	177	147	52	1.629	0.776	3.457	0.38	1.284	0.199	0.995
Antacid use	No	Unknown	mOTU0249	CRCbiome-pOTU_14902	177	147	52	0.747	0.349	1.584	0.385	-0.759	0.448	0.995
Sex	Female	Male	mOTU0999	CRCbiome-pOTU_09630	279	184	74	1.015	0.482	2.139	0.379	0.04	0.968	1
Age	50-60	60-70	mOTU0999	CRCbiome-pOTU_09630	279	184	74	0.794	0.373	1.681	0.383	-0.602	0.547	0.995
Age	50-60	70-80	mOTU0999	CRCbiome-pOTU_09630	279	184	74	0.6	0.275	1.293	0.393	-1.298	0.194	0.995
Region	Moss	B√¶rum	mOTU0999	CRCbiome-pOTU_09630	279	184	74	0.87	0.404	1.861	0.388	-0.36	0.719	0.996
BMI	low	mid	mOTU0999	CRCbiome-pOTU_09630	279	184	74	1.522	0.721	3.242	0.382	1.098	0.272	0.995
BMI	low	high	mOTU0999	CRCbiome-pOTU_09630	279	184	74	0.43	0.195	0.921	0.395	-2.139	0.032	0.995
Energy (kcal/day)	low	mid	mOTU0999	CRCbiome-pOTU_09630	279	184	74	0.847	0.404	1.767	0.375	-0.442	0.658	0.995
Energy (kcal/day)	low	high	mOTU0999	CRCbiome-pOTU_09630	279	184	74	1.008	0.491	2.065	0.365	0.021	0.983	1
Protein (E%)	low	mid	mOTU0999	CRCbiome-pOTU_09630	279	184	74	0.949	0.432	2.066	0.398	-0.132	0.895	1
Protein (E%)	low	high	mOTU0999	CRCbiome-pOTU_09630	279	184	74	1.025	0.49	2.138	0.375	0.066	0.947	1
Carbohydrates (E%)	low	mid	mOTU0999	CRCbiome-pOTU_09630	279	184	74	1.264	0.624	2.57	0.36	0.65	0.515	0.995
Carbohydrates (E%)	low	high	mOTU0999	CRCbiome-pOTU_09630	279	184	74	0.768	0.384	1.507	0.347	-0.76	0.447	0.995
Added sugar (E%)	low	mid	mOTU0999	CRCbiome-pOTU_09630	279	184	74	0.836	0.244	2.62	0.592	-0.302	0.763	0.996
Added sugar (E%)	low	high	mOTU0999	CRCbiome-pOTU_09630	279	184	74	0.984	0.429	2.279	0.424	-0.039	0.969	1
Fiber (g/day)	low	mid	mOTU0999	CRCbiome-pOTU_09630	279	184	74	1.172	0.53	2.631	0.407	0.391	0.696	0.996
Fiber (g/day)	low	high	mOTU0999	CRCbiome-pOTU_09630	279	184	74	0.688	0.288	1.564	0.427	-0.875	0.382	0.995
Fat (E%)	low	mid	mOTU0999	CRCbiome-pOTU_09630	279	184	74	0.806	0.421	1.544	0.33	-0.651	0.515	0.995
Fat (E%)	low	high	mOTU0999	CRCbiome-pOTU_09630	279	184	74	0.982	0.363	2.617	0.499	-0.036	0.971	1
SFA (E%)	low	mid	mOTU0999	CRCbiome-pOTU_09630	279	184	74	0.73	0.185	2.514	0.646	-0.487	0.627	0.995
SFA (E%)	low	high	mOTU0999	CRCbiome-pOTU_09630	279	184	74	1.726	0.645	4.759	0.502	1.087	0.277	0.995
MUFA (E%)	low	mid	mOTU0999	CRCbiome-pOTU_09630	279	184	74	0.68	0.33	1.365	0.36	-1.071	0.284	0.995
MUFA (E%)	low	high	mOTU0999	CRCbiome-pOTU_09630	279	184	74	0.979	0.54	1.78	0.304	-0.069	0.945	1
PUFA (E%)	low	mid	mOTU0999	CRCbiome-pOTU_09630	279	184	74	1.012	0.443	2.35	0.423	0.027	0.978	1
PUFA (E%)	low	high	mOTU0999	CRCbiome-pOTU_09630	279	184	74	0.654	0.265	1.62	0.459	-0.926	0.355	0.995
TFA (E%)	low	mid	mOTU0999	CRCbiome-pOTU_09630	279	184	74	0.849	0.47	1.532	0.301	-0.543	0.587	0.995
TFA (E%)	low	high	mOTU0999	CRCbiome-pOTU_09630	279	184	74	1.752	0.806	3.887	0.4	1.402	0.161	0.995
Alcohol (g/day)	low	mid	mOTU0999	CRCbiome-pOTU_09630	279	184	74	1.734	0.792	3.871	0.403	1.366	0.172	0.995
Alcohol (g/day)	low	high	mOTU0999	CRCbiome-pOTU_09630	279	184	74	1.655	0.768	3.614	0.394	1.28	0.201	0.995
HLI	low	mid	mOTU0999	CRCbiome-pOTU_09630	279	184	74	1.257	0.584	2.723	0.391	0.585	0.558	0.995
HLI	low	high	mOTU0999	CRCbiome-pOTU_09630	279	184	74	1.787	0.807	4.031	0.409	1.422	0.155	0.995
Physical activity	low	mid	mOTU0999	CRCbiome-pOTU_09630	279	184	74	1.994	0.929	4.384	0.394	1.751	0.08	0.995
Physical activity	low	high	mOTU0999	CRCbiome-pOTU_09630	279	184	74	0.522	0.24	1.12	0.392	-1.661	0.097	0.995
Smoking	Non smoker	Smoker	mOTU0999	CRCbiome-pOTU_09630	279	184	74	0.614	0.275	1.355	0.406	-1.203	0.229	0.995
Snus	Non snuser	Snuser	mOTU0999	CRCbiome-pOTU_09630	279	184	74	1.12	0.527	2.395	0.385	0.295	0.768	0.996
Snus	Non snuser	Missing	mOTU0999	CRCbiome-pOTU_09630	279	184	74	0.804	0.366	1.759	0.399	-0.546	0.585	0.995
Education	Primary school	High school	mOTU0999	CRCbiome-pOTU_09630	279	184	74	1.875	0.855	4.2	0.404	1.554	0.12	0.995
Education	Primary school	University/college	mOTU0999	CRCbiome-pOTU_09630	279	184	74	1.5	0.689	3.323	0.4	1.015	0.31	0.995
Education	Primary school	Missing	mOTU0999	CRCbiome-pOTU_09630	279	184	74	0.829	0.369	1.841	0.408	-0.459	0.646	0.995
Marital status	Married/cohabiting	Not married/non-cohabiting	mOTU0999	CRCbiome-pOTU_09630	279	184	74	1.591	0.762	3.364	0.378	1.23	0.219	0.995
Marital status	Married/cohabiting	Missing	mOTU0999	CRCbiome-pOTU_09630	279	184	74	1.479	0.684	3.227	0.394	0.993	0.321	0.995
Working status	Employed	Retired	mOTU0999	CRCbiome-pOTU_09630	279	184	74	1.319	0.62	2.825	0.385	0.719	0.472	0.995
Working status	Employed	Other	mOTU0999	CRCbiome-pOTU_09630	279	184	74	0.773	0.351	1.681	0.398	-0.648	0.517	0.995
Nationality	Native	Non-native	mOTU0999	CRCbiome-pOTU_09630	279	184	74	1.562	0.739	3.332	0.383	1.164	0.244	0.995
Nationality	Native	Missing	mOTU0999	CRCbiome-pOTU_09630	279	184	74	0.943	0.439	2.027	0.389	-0.151	0.88	1
Antibiotics use	No	Yes	mOTU0999	CRCbiome-pOTU_09630	279	184	74	0.886	0.407	1.925	0.395	-0.307	0.759	0.996
Antibiotics use	No	Unknown	mOTU0999	CRCbiome-pOTU_09630	279	184	74	1.268	0.586	2.761	0.394	0.602	0.547	0.995
Antacid use	No	Yes	mOTU0999	CRCbiome-pOTU_09630	279	184	74	1.77	0.826	3.844	0.391	1.46	0.144	0.995
Antacid use	No	Unknown	mOTU0999	CRCbiome-pOTU_09630	279	184	74	0.586	0.265	1.266	0.397	-1.344	0.179	0.995
Sex	Female	Male	mOTU0999	CRCbiome-pOTU_22542	279	184	81	1.156	0.55	2.429	0.378	0.384	0.701	0.996
Age	50-60	60-70	mOTU0999	CRCbiome-pOTU_22542	279	184	81	1.233	0.603	2.531	0.365	0.575	0.566	0.995
Age	50-60	70-80	mOTU0999	CRCbiome-pOTU_22542	279	184	81	0.548	0.233	1.24	0.424	-1.42	0.156	0.995
Region	Moss	B√¶rum	mOTU0999	CRCbiome-pOTU_22542	279	184	81	0.758	0.357	1.591	0.38	-0.729	0.466	0.995
BMI	low	mid	mOTU0999	CRCbiome-pOTU_22542	279	184	81	0.844	0.411	1.721	0.364	-0.467	0.64	0.995
BMI	low	high	mOTU0999	CRCbiome-pOTU_22542	279	184	81	1.215	0.613	2.385	0.345	0.564	0.573	0.995
Energy (kcal/day)	low	mid	mOTU0999	CRCbiome-pOTU_22542	279	184	81	1.414	0.437	4.452	0.58	0.598	0.55	0.995
Energy (kcal/day)	low	high	mOTU0999	CRCbiome-pOTU_22542	279	184	81	0.7	0.3	1.639	0.431	-0.828	0.408	0.995
Protein (E%)	low	mid	mOTU0999	CRCbiome-pOTU_22542	279	184	81	1.058	0.478	2.377	0.407	0.138	0.89	1
Protein (E%)	low	high	mOTU0999	CRCbiome-pOTU_22542	279	184	81	0.833	0.349	1.898	0.428	-0.426	0.67	0.995
Carbohydrates (E%)	low	mid	mOTU0999	CRCbiome-pOTU_22542	279	184	81	0.589	0.304	1.138	0.336	-1.574	0.115	0.995
Carbohydrates (E%)	low	high	mOTU0999	CRCbiome-pOTU_22542	279	184	81	0.982	0.363	2.617	0.499	-0.036	0.971	1
Added sugar (E%)	low	mid	mOTU0999	CRCbiome-pOTU_22542	279	184	81	0.557	0.119	2.004	0.695	-0.842	0.4	0.995
Added sugar (E%)	low	high	mOTU0999	CRCbiome-pOTU_22542	279	184	81	1.727	0.638	4.678	0.501	1.091	0.275	0.995
Fiber (g/day)	low	mid	mOTU0999	CRCbiome-pOTU_22542	279	184	81	1.002	0.489	2.015	0.359	0.006	0.995	1
Fiber (g/day)	low	high	mOTU0999	CRCbiome-pOTU_22542	279	184	81	1.083	0.623	1.9	0.284	0.283	0.777	0.996
Fat (E%)	low	mid	mOTU0999	CRCbiome-pOTU_22542	279	184	81	1.309	0.615	2.914	0.394	0.683	0.494	0.995
Fat (E%)	low	high	mOTU0999	CRCbiome-pOTU_22542	279	184	81	0.622	0.275	1.449	0.421	-1.125	0.261	0.995
SFA (E%)	low	mid	mOTU0999	CRCbiome-pOTU_22542	279	184	81	0.755	0.426	1.319	0.288	-0.979	0.328	0.995
SFA (E%)	low	high	mOTU0999	CRCbiome-pOTU_22542	279	184	81	0.889	0.433	1.842	0.368	-0.32	0.749	0.996
MUFA (E%)	low	mid	mOTU0999	CRCbiome-pOTU_22542	279	184	81	0.752	0.357	1.589	0.379	-0.751	0.452	0.995
MUFA (E%)	low	high	mOTU0999	CRCbiome-pOTU_22542	279	184	81	0.896	0.434	1.837	0.367	-0.301	0.764	0.996
PUFA (E%)	low	mid	mOTU0999	CRCbiome-pOTU_22542	279	184	81	0.822	0.408	1.653	0.355	-0.55	0.582	0.995
PUFA (E%)	low	high	mOTU0999	CRCbiome-pOTU_22542	279	184	81	1.037	0.53	2.029	0.341	0.107	0.915	1
TFA (E%)	low	mid	mOTU0999	CRCbiome-pOTU_22542	279	184	81	0.414	0.185	0.883	0.396	-2.232	0.026	0.995
TFA (E%)	low	high	mOTU0999	CRCbiome-pOTU_22542	279	184	81	0.932	0.443	1.926	0.373	-0.189	0.85	1
Alcohol (g/day)	low	mid	mOTU0999	CRCbiome-pOTU_22542	279	184	81	1.392	0.704	2.76	0.347	0.953	0.341	0.995
Alcohol (g/day)	low	high	mOTU0999	CRCbiome-pOTU_22542	279	184	81	1.011	0.496	2.074	0.364	0.03	0.976	1
HLI	low	mid	mOTU0999	CRCbiome-pOTU_22542	279	184	81	1.066	0.517	2.209	0.369	0.175	0.861	1
HLI	low	high	mOTU0999	CRCbiome-pOTU_22542	279	184	81	1.043	0.522	2.084	0.352	0.121	0.904	1
Physical activity	low	mid	mOTU0999	CRCbiome-pOTU_22542	279	184	81	0.739	0.355	1.515	0.368	-0.821	0.412	0.995
Physical activity	low	high	mOTU0999	CRCbiome-pOTU_22542	279	184	81	0.622	0.302	1.263	0.363	-1.305	0.192	0.995
Smoking	Non smoker	Smoker	mOTU0999	CRCbiome-pOTU_22542	279	184	81	0.596	0.293	1.197	0.357	-1.447	0.148	0.995
Snus	Non snuser	Snuser	mOTU0999	CRCbiome-pOTU_22542	279	184	81	0.552	0.264	1.135	0.37	-1.606	0.108	0.995
Snus	Non snuser	Missing	mOTU0999	CRCbiome-pOTU_22542	279	184	81	0.825	0.409	1.656	0.355	-0.543	0.587	0.995
Education	Primary school	High school	mOTU0999	CRCbiome-pOTU_22542	279	184	81	1.186	0.592	2.406	0.356	0.479	0.632	0.995
Education	Primary school	University/college	mOTU0999	CRCbiome-pOTU_22542	279	184	81	0.739	0.346	1.565	0.383	-0.792	0.428	0.995
Education	Primary school	Missing	mOTU0999	CRCbiome-pOTU_22542	279	184	81	1.06	0.519	2.174	0.364	0.16	0.873	1
Marital status	Married/cohabiting	Not married/non-cohabiting	mOTU0999	CRCbiome-pOTU_22542	279	184	81	0.791	0.385	1.625	0.366	-0.641	0.522	0.995
Marital status	Married/cohabiting	Missing	mOTU0999	CRCbiome-pOTU_22542	279	184	81	1.1	0.541	2.245	0.361	0.264	0.792	0.998
Working status	Employed	Retired	mOTU0999	CRCbiome-pOTU_22542	279	184	81	0.934	0.454	1.921	0.366	-0.185	0.853	1
Working status	Employed	Other	mOTU0999	CRCbiome-pOTU_22542	279	184	81	1.005	0.497	2.026	0.357	0.013	0.989	1
Nationality	Native	Non-native	mOTU0999	CRCbiome-pOTU_22542	279	184	81	0.893	0.435	1.821	0.363	-0.31	0.756	0.996
Nationality	Native	Missing	mOTU0999	CRCbiome-pOTU_22542	279	184	81	1.189	0.614	2.31	0.337	0.514	0.607	0.995
Antibiotics use	No	Yes	mOTU0999	CRCbiome-pOTU_22542	279	184	81	1.039	0.474	2.223	0.392	0.098	0.922	1
Antibiotics use	No	Unknown	mOTU0999	CRCbiome-pOTU_22542	279	184	81	1.057	0.536	2.072	0.344	0.162	0.871	1
Antacid use	No	Yes	mOTU0999	CRCbiome-pOTU_22542	279	184	81	0.953	0.485	1.858	0.341	-0.14	0.889	1
Antacid use	No	Unknown	mOTU0999	CRCbiome-pOTU_22542	279	184	81	0.68	0.344	1.284	0.334	-1.156	0.248	0.995
Sex	Female	Male	mOTU0999	CRCbiome-pOTU_04576	279	184	74	1.039	0.222	3.722	0.693	0.055	0.956	1
Age	50-60	60-70	mOTU0999	CRCbiome-pOTU_04576	279	184	74	2.263	1.052	5.155	0.403	2.029	0.042	0.995
Age	50-60	70-80	mOTU0999	CRCbiome-pOTU_04576	279	184	74	1.066	0.487	2.449	0.409	0.157	0.876	1
Region	Moss	B√¶rum	mOTU0999	CRCbiome-pOTU_04576	279	184	74	1.617	0.788	3.223	0.357	1.346	0.178	0.995
BMI	low	mid	mOTU0999	CRCbiome-pOTU_04576	279	184	74	0.51	0.279	0.932	0.306	-2.199	0.028	0.995
BMI	low	high	mOTU0999	CRCbiome-pOTU_04576	279	184	74	0.253	0.069	0.733	0.588	-2.338	0.019	0.995
Energy (kcal/day)	low	mid	mOTU0999	CRCbiome-pOTU_04576	279	184	74	0.792	0.252	2.101	0.53	-0.439	0.66	0.995
Energy (kcal/day)	low	high	mOTU0999	CRCbiome-pOTU_04576	279	184	74	1.076	0.45	2.389	0.422	0.175	0.861	1
Protein (E%)	low	mid	mOTU0999	CRCbiome-pOTU_04576	279	184	74	0.557	0.258	1.121	0.372	-1.574	0.115	0.995
Protein (E%)	low	high	mOTU0999	CRCbiome-pOTU_04576	279	184	74	1.22	0.622	2.418	0.345	0.576	0.564	0.995
Carbohydrates (E%)	low	mid	mOTU0999	CRCbiome-pOTU_04576	279	184	74	0.416	0.142	1.165	0.53	-1.655	0.098	0.995
Carbohydrates (E%)	low	high	mOTU0999	CRCbiome-pOTU_04576	279	184	74	0.459	0.157	1.294	0.533	-1.46	0.144	0.995
Added sugar (E%)	low	mid	mOTU0999	CRCbiome-pOTU_04576	279	184	74	1.3	0.671	2.527	0.337	0.777	0.437	0.995
Added sugar (E%)	low	high	mOTU0999	CRCbiome-pOTU_04576	279	184	74	1.342	0.59	3.088	0.421	0.699	0.484	0.995
Fiber (g/day)	low	mid	mOTU0999	CRCbiome-pOTU_04576	279	184	74	0.824	0.332	2.017	0.458	-0.424	0.672	0.995
Fiber (g/day)	low	high	mOTU0999	CRCbiome-pOTU_04576	279	184	74	0.88	0.363	2.132	0.45	-0.285	0.775	0.996
Fat (E%)	low	mid	mOTU0999	CRCbiome-pOTU_04576	279	184	74	0.625	0.258	1.505	0.448	-1.049	0.294	0.995
Fat (E%)	low	high	mOTU0999	CRCbiome-pOTU_04576	279	184	74	1.487	0.64	3.491	0.431	0.921	0.357	0.995
SFA (E%)	low	mid	mOTU0999	CRCbiome-pOTU_04576	279	184	74	0.923	0.389	2.17	0.436	-0.185	0.853	1
SFA (E%)	low	high	mOTU0999	CRCbiome-pOTU_04576	279	184	74	1.726	0.727	4.185	0.444	1.228	0.219	0.995
MUFA (E%)	low	mid	mOTU0999	CRCbiome-pOTU_04576	279	184	74	1.332	0.559	3.216	0.444	0.645	0.519	0.995
MUFA (E%)	low	high	mOTU0999	CRCbiome-pOTU_04576	279	184	74	0.752	0.303	1.875	0.462	-0.618	0.537	0.995
PUFA (E%)	low	mid	mOTU0999	CRCbiome-pOTU_04576	279	184	74	0.989	0.396	2.495	0.467	-0.024	0.981	1
PUFA (E%)	low	high	mOTU0999	CRCbiome-pOTU_04576	279	184	74	0.659	0.276	1.56	0.44	-0.946	0.344	0.995
TFA (E%)	low	mid	mOTU0999	CRCbiome-pOTU_04576	279	184	74	0.852	0.359	2.013	0.438	-0.366	0.714	0.996
TFA (E%)	low	high	mOTU0999	CRCbiome-pOTU_04576	279	184	74	1.186	0.509	2.772	0.431	0.397	0.692	0.996
Alcohol (g/day)	low	mid	mOTU0999	CRCbiome-pOTU_04576	279	184	74	0.677	0.285	1.579	0.435	-0.898	0.369	0.995
Alcohol (g/day)	low	high	mOTU0999	CRCbiome-pOTU_04576	279	184	74	0.989	0.411	2.359	0.443	-0.026	0.979	1
HLI	low	mid	mOTU0999	CRCbiome-pOTU_04576	279	184	74	0.618	0.267	1.404	0.422	-1.142	0.254	0.995
HLI	low	high	mOTU0999	CRCbiome-pOTU_04576	279	184	74	1.595	0.685	3.784	0.434	1.075	0.283	0.995
Physical activity	low	mid	mOTU0999	CRCbiome-pOTU_04576	279	184	74	0.809	0.327	1.989	0.458	-0.463	0.643	0.995
Physical activity	low	high	mOTU0999	CRCbiome-pOTU_04576	279	184	74	1.246	0.544	2.884	0.424	0.519	0.604	0.995
Smoking	Non smoker	Smoker	mOTU0999	CRCbiome-pOTU_04576	279	184	74	0.71	0.286	1.737	0.458	-0.747	0.455	0.995
Snus	Non snuser	Snuser	mOTU0999	CRCbiome-pOTU_04576	279	184	74	1.818	0.779	4.317	0.435	1.374	0.169	0.995
Snus	Non snuser	Missing	mOTU0999	CRCbiome-pOTU_04576	279	184	74	1.185	0.499	2.821	0.44	0.386	0.699	0.996
Education	Primary school	High school	mOTU0999	CRCbiome-pOTU_04576	279	184	74	0.683	0.269	1.679	0.464	-0.821	0.412	0.995
Education	Primary school	University/college	mOTU0999	CRCbiome-pOTU_04576	279	184	74	1.02	0.457	2.277	0.408	0.049	0.961	1
Education	Primary school	Missing	mOTU0999	CRCbiome-pOTU_04576	279	184	74	0.51	0.218	1.162	0.424	-1.585	0.113	0.995
Marital status	Married/cohabiting	Not married/non-cohabiting	mOTU0999	CRCbiome-pOTU_04576	279	184	74	0.86	0.353	2.068	0.449	-0.337	0.736	0.996
Marital status	Married/cohabiting	Missing	mOTU0999	CRCbiome-pOTU_04576	279	184	74	0.783	0.334	1.805	0.428	-0.572	0.567	0.995
Working status	Employed	Retired	mOTU0999	CRCbiome-pOTU_04576	279	184	74	0.565	0.251	1.244	0.407	-1.406	0.16	0.995
Working status	Employed	Other	mOTU0999	CRCbiome-pOTU_04576	279	184	74	0.413	0.162	0.963	0.449	-1.966	0.049	0.995
Nationality	Native	Non-native	mOTU0999	CRCbiome-pOTU_04576	279	184	74	2.231	0.473	11.723	0.785	1.023	0.306	0.995
Nationality	Native	Missing	mOTU0999	CRCbiome-pOTU_04576	279	184	74	1.974	0.738	5.735	0.517	1.315	0.189	0.995
Antibiotics use	No	Yes	mOTU0999	CRCbiome-pOTU_04576	279	184	74	1.861	0.698	5.39	0.515	1.205	0.228	0.995
Antibiotics use	No	Unknown	mOTU0999	CRCbiome-pOTU_04576	279	184	74	0.75	0.299	1.777	0.45	-0.639	0.523	0.995
Antacid use	No	Yes	mOTU0999	CRCbiome-pOTU_04576	279	184	74	1.083	0.513	2.327	0.384	0.209	0.835	1
Antacid use	No	Unknown	mOTU0999	CRCbiome-pOTU_04576	279	184	74	0.929	0.215	3.594	0.703	-0.105	0.916	1
Sex	Female	Male	mOTU1864	CRCbiome-pOTU_09535	537	259	70	0.764	0.103	4.058	0.884	-0.304	0.761	0.996
Age	50-60	60-70	mOTU1864	CRCbiome-pOTU_09535	537	259	70	1.014	0.321	3.005	0.56	0.026	0.98	1
Age	50-60	70-80	mOTU1864	CRCbiome-pOTU_09535	537	259	70	0.726	0.346	1.496	0.372	-0.859	0.39	0.995
Region	Moss	B√¶rum	mOTU1864	CRCbiome-pOTU_09535	537	259	70	0.957	0.565	1.631	0.27	-0.163	0.87	1
BMI	low	mid	mOTU1864	CRCbiome-pOTU_09535	537	259	70	0.809	0.394	1.718	0.374	-0.567	0.571	0.995
BMI	low	high	mOTU1864	CRCbiome-pOTU_09535	537	259	70	0.934	0.434	2.062	0.395	-0.172	0.863	1
Energy (kcal/day)	low	mid	mOTU1864	CRCbiome-pOTU_09535	537	259	70	1.218	0.721	2.056	0.267	0.739	0.46	0.995
Energy (kcal/day)	low	high	mOTU1864	CRCbiome-pOTU_09535	537	259	70	1.787	0.903	3.628	0.353	1.642	0.101	0.995
Protein (E%)	low	mid	mOTU1864	CRCbiome-pOTU_09535	537	259	70	1.248	0.616	2.573	0.363	0.61	0.542	0.995
Protein (E%)	low	high	mOTU1864	CRCbiome-pOTU_09535	537	259	70	1.328	0.699	2.557	0.33	0.861	0.389	0.995
Carbohydrates (E%)	low	mid	mOTU1864	CRCbiome-pOTU_09535	537	259	70	0.714	0.345	1.465	0.368	-0.916	0.36	0.995
Carbohydrates (E%)	low	high	mOTU1864	CRCbiome-pOTU_09535	537	259	70	0.85	0.44	1.635	0.334	-0.487	0.626	0.995
Added sugar (E%)	low	mid	mOTU1864	CRCbiome-pOTU_09535	537	259	70	0.702	0.358	1.365	0.34	-1.04	0.298	0.995
Added sugar (E%)	low	high	mOTU1864	CRCbiome-pOTU_09535	537	259	70	0.828	0.422	1.61	0.34	-0.554	0.579	0.995
Fiber (g/day)	low	mid	mOTU1864	CRCbiome-pOTU_09535	537	259	70	1.177	0.615	2.254	0.33	0.493	0.622	0.995
Fiber (g/day)	low	high	mOTU1864	CRCbiome-pOTU_09535	537	259	70	0.925	0.474	1.809	0.341	-0.23	0.818	1
Fat (E%)	low	mid	mOTU1864	CRCbiome-pOTU_09535	537	259	70	1.111	0.569	2.18	0.342	0.308	0.758	0.996
Fat (E%)	low	high	mOTU1864	CRCbiome-pOTU_09535	537	259	70	1.327	0.7	2.526	0.326	0.867	0.386	0.995
SFA (E%)	low	mid	mOTU1864	CRCbiome-pOTU_09535	537	259	70	0.931	0.468	1.835	0.347	-0.205	0.837	1
SFA (E%)	low	high	mOTU1864	CRCbiome-pOTU_09535	537	259	70	0.647	0.315	1.31	0.362	-1.205	0.228	0.995
MUFA (E%)	low	mid	mOTU1864	CRCbiome-pOTU_09535	537	259	70	1.46	0.767	2.813	0.33	1.146	0.252	0.995
MUFA (E%)	low	high	mOTU1864	CRCbiome-pOTU_09535	537	259	70	0.789	0.399	1.55	0.345	-0.688	0.492	0.995
PUFA (E%)	low	mid	mOTU1864	CRCbiome-pOTU_09535	537	259	70	0.809	0.421	1.551	0.331	-0.64	0.522	0.995
PUFA (E%)	low	high	mOTU1864	CRCbiome-pOTU_09535	537	259	70	0.549	0.263	1.125	0.369	-1.627	0.104	0.995
TFA (E%)	low	mid	mOTU1864	CRCbiome-pOTU_09535	537	259	70	1.281	0.674	2.464	0.33	0.751	0.453	0.995
TFA (E%)	low	high	mOTU1864	CRCbiome-pOTU_09535	537	259	70	0.939	0.486	1.823	0.336	-0.186	0.852	1
Alcohol (g/day)	low	mid	mOTU1864	CRCbiome-pOTU_09535	537	259	70	1.233	0.626	2.44	0.346	0.606	0.544	0.995
Alcohol (g/day)	low	high	mOTU1864	CRCbiome-pOTU_09535	537	259	70	0.816	0.411	1.601	0.346	-0.588	0.556	0.995
HLI	low	mid	mOTU1864	CRCbiome-pOTU_09535	537	259	70	1.121	0.59	2.131	0.327	0.349	0.727	0.996
HLI	low	high	mOTU1864	CRCbiome-pOTU_09535	537	259	70	0.843	0.438	1.611	0.331	-0.516	0.606	0.995
Physical activity	low	mid	mOTU1864	CRCbiome-pOTU_09535	537	259	70	0.587	0.299	1.135	0.339	-1.569	0.117	0.995
Physical activity	low	high	mOTU1864	CRCbiome-pOTU_09535	537	259	70	0.79	0.402	1.537	0.341	-0.691	0.489	0.995
Smoking	Non smoker	Smoker	mOTU1864	CRCbiome-pOTU_09535	537	259	70	1.141	0.595	2.188	0.331	0.399	0.69	0.996
Smoking	Non smoker	Missing	mOTU1864	CRCbiome-pOTU_09535	537	259	70	1.113	0.563	2.196	0.346	0.31	0.757	0.996
Snus	Non snuser	Snuser	mOTU1864	CRCbiome-pOTU_09535	537	259	70	1.181	0.629	2.232	0.322	0.516	0.606	0.995
Snus	Non snuser	Missing	mOTU1864	CRCbiome-pOTU_09535	537	259	70	0.413	0.194	0.812	0.362	-2.445	0.014	0.995
Education	Primary school	High school	mOTU1864	CRCbiome-pOTU_09535	537	259	70	0.781	0.248	2.084	0.532	-0.464	0.643	0.995
Education	Primary school	University/college	mOTU1864	CRCbiome-pOTU_09535	537	259	70	1.257	0.596	2.752	0.388	0.589	0.556	0.995
Marital status	Married/cohabiting	Not married/non-cohabiting	mOTU1864	CRCbiome-pOTU_09535	537	259	70	1.245	0.603	2.683	0.378	0.58	0.562	0.995
Working status	Employed	Retired	mOTU1864	CRCbiome-pOTU_09535	537	259	70	1.19	0.613	2.243	0.329	0.529	0.597	0.995
Working status	Employed	Other	mOTU1864	CRCbiome-pOTU_09535	537	259	70	1.123	0.63	2.028	0.297	0.391	0.696	0.996
Nationality	Native	Non-native	mOTU1864	CRCbiome-pOTU_09535	537	259	70	1.691	0.694	4.008	0.444	1.182	0.237	0.995
Nationality	Native	Missing	mOTU1864	CRCbiome-pOTU_09535	537	259	70	0.916	0.287	2.496	0.54	-0.162	0.871	1
Antibiotics use	No	Yes	mOTU1864	CRCbiome-pOTU_09535	537	259	70	1.148	0.53	2.368	0.379	0.365	0.715	0.996
Antibiotics use	No	Unknown	mOTU1864	CRCbiome-pOTU_09535	537	259	70	0.974	0.504	1.822	0.326	-0.081	0.935	1
Antacid use	No	Yes	mOTU1864	CRCbiome-pOTU_09535	537	259	70	0.636	0.362	1.112	0.285	-1.585	0.113	0.995
Antacid use	No	Unknown	mOTU1864	CRCbiome-pOTU_09535	537	259	70	4.303	1.45	18.493	0.628	2.325	0.02	0.995
Sex	Female	Male	mOTU0249	vOTU-CB-00018	177	147	59	4.202	1.39	18.232	0.635	2.262	0.024	0.995
Age	50-60	60-70	mOTU0249	vOTU-CB-00018	177	147	59	0.683	0.381	1.2	0.291	-1.31	0.19	0.995
Age	50-60	70-80	mOTU0249	vOTU-CB-00018	177	147	59	0.819	0.396	1.676	0.366	-0.547	0.584	0.995
Region	Moss	B√¶rum	mOTU0249	vOTU-CB-00018	177	147	59	0.938	0.463	1.896	0.358	-0.179	0.858	1
BMI	low	mid	mOTU0249	vOTU-CB-00018	177	147	59	0.558	0.279	1.092	0.346	-1.683	0.092	0.995
BMI	low	high	mOTU0249	vOTU-CB-00018	177	147	59	0.475	0.217	0.988	0.383	-1.943	0.052	0.995
Energy (kcal/day)	low	mid	mOTU0249	vOTU-CB-00018	177	147	59	0.614	0.294	1.249	0.367	-1.331	0.183	0.995
Energy (kcal/day)	low	high	mOTU0249	vOTU-CB-00018	177	147	59	0.846	0.419	1.688	0.354	-0.473	0.636	0.995
Protein (E%)	low	mid	mOTU0249	vOTU-CB-00018	177	147	59	0.49	0.237	0.986	0.361	-1.972	0.049	0.995
Protein (E%)	low	high	mOTU0249	vOTU-CB-00018	177	147	59	0.695	0.338	1.398	0.36	-1.01	0.313	0.995
Carbohydrates (E%)	low	mid	mOTU0249	vOTU-CB-00018	177	147	59	0.849	0.39	1.819	0.39	-0.418	0.676	0.995
Carbohydrates (E%)	low	high	mOTU0249	vOTU-CB-00018	177	147	59	1.383	0.701	2.771	0.349	0.93	0.352	0.995
Added sugar (E%)	low	mid	mOTU0249	vOTU-CB-00018	177	147	59	1.012	0.525	1.953	0.334	0.037	0.971	1
Added sugar (E%)	low	high	mOTU0249	vOTU-CB-00018	177	147	59	0.469	0.202	1.025	0.411	-1.842	0.065	0.995
Fiber (g/day)	low	mid	mOTU0249	vOTU-CB-00018	177	147	59	0.826	0.387	1.759	0.384	-0.497	0.619	0.995
Fiber (g/day)	low	high	mOTU0249	vOTU-CB-00018	177	147	59	1.146	0.571	2.337	0.358	0.381	0.703	0.996
Fat (E%)	low	mid	mOTU0249	vOTU-CB-00018	177	147	59	1.248	0.619	2.554	0.36	0.615	0.539	0.995
Fat (E%)	low	high	mOTU0249	vOTU-CB-00018	177	147	59	0.734	0.344	1.559	0.383	-0.807	0.42	0.995
SFA (E%)	low	mid	mOTU0249	vOTU-CB-00018	177	147	59	0.584	0.274	1.221	0.378	-1.42	0.156	0.995
SFA (E%)	low	high	mOTU0249	vOTU-CB-00018	177	147	59	0.818	0.409	1.639	0.352	-0.57	0.569	0.995
MUFA (E%)	low	mid	mOTU0249	vOTU-CB-00018	177	147	59	0.76	0.356	1.597	0.38	-0.721	0.471	0.995
MUFA (E%)	low	high	mOTU0249	vOTU-CB-00018	177	147	59	1.129	0.567	2.264	0.351	0.345	0.73	0.996
PUFA (E%)	low	mid	mOTU0249	vOTU-CB-00018	177	147	59	1.105	0.551	2.227	0.354	0.282	0.778	0.996
PUFA (E%)	low	high	mOTU0249	vOTU-CB-00018	177	147	59	0.821	0.39	1.71	0.374	-0.526	0.599	0.995
TFA (E%)	low	mid	mOTU0249	vOTU-CB-00018	177	147	59	0.782	0.379	1.606	0.366	-0.672	0.502	0.995
TFA (E%)	low	high	mOTU0249	vOTU-CB-00018	177	147	59	0.866	0.424	1.769	0.363	-0.397	0.691	0.996
Alcohol (g/day)	low	mid	mOTU0249	vOTU-CB-00018	177	147	59	0.885	0.444	1.757	0.349	-0.349	0.727	0.996
Alcohol (g/day)	low	high	mOTU0249	vOTU-CB-00018	177	147	59	1.261	0.6	2.613	0.373	0.621	0.535	0.995
HLI	low	mid	mOTU0249	vOTU-CB-00018	177	147	59	1.099	0.543	2.188	0.353	0.266	0.79	0.998
HLI	low	high	mOTU0249	vOTU-CB-00018	177	147	59	1.322	0.68	2.56	0.337	0.828	0.408	0.995
Physical activity	low	mid	mOTU0249	vOTU-CB-00018	177	147	59	0.701	0.371	1.277	0.314	-1.131	0.258	0.995
Physical activity	low	high	mOTU0249	vOTU-CB-00018	177	147	59	0.589	0.091	2.19	0.77	-0.686	0.492	0.995
Smoking	Non smoker	Smoker	mOTU0249	vOTU-CB-00018	177	147	59	1.215	0.563	2.756	0.402	0.484	0.628	0.995
Snus	Non snuser	Snuser	mOTU0249	vOTU-CB-00018	177	147	59	1.204	0.565	2.709	0.397	0.468	0.64	0.995
Snus	Non snuser	Missing	mOTU0249	vOTU-CB-00018	177	147	59	1.082	0.516	2.134	0.36	0.218	0.827	1
Education	Primary school	High school	mOTU0249	vOTU-CB-00018	177	147	59	1.234	0.644	2.458	0.34	0.618	0.537	0.995
Education	Primary school	University/college	mOTU0249	vOTU-CB-00018	177	147	59	1.939	0.81	4.589	0.439	1.509	0.131	0.995
Education	Primary school	Missing	mOTU0249	vOTU-CB-00018	177	147	59	0.454	0.071	1.633	0.76	-1.04	0.299	0.995
Marital status	Married/cohabiting	Not married/non-cohabiting	mOTU0249	vOTU-CB-00018	177	147	59	0.828	0.342	1.797	0.418	-0.451	0.652	0.995
Marital status	Married/cohabiting	Missing	mOTU0249	vOTU-CB-00018	177	147	59	1	0.53	1.827	0.314	-0	1	1
Working status	Employed	Retired	mOTU0249	vOTU-CB-00018	177	147	59	1.245	0.62	2.522	0.357	0.615	0.539	0.995
Working status	Employed	Other	mOTU0249	vOTU-CB-00018	177	147	59	1.309	0.537	3.287	0.459	0.587	0.557	0.995
Nationality	Native	Non-native	mOTU0249	vOTU-CB-00018	177	147	59	1.636	0.63	4.374	0.492	1.002	0.316	0.995
Nationality	Native	Missing	mOTU0249	vOTU-CB-00018	177	147	59	0.947	0.478	1.874	0.348	-0.156	0.876	1
Antibiotics use	No	Yes	mOTU0249	vOTU-CB-00018	177	147	59	0.832	0.357	1.929	0.429	-0.428	0.669	0.995
Antibiotics use	No	Unknown	mOTU0249	vOTU-CB-00018	177	147	59	0.865	0.349	2.125	0.459	-0.317	0.751	0.996
Antacid use	No	Yes	mOTU0249	vOTU-CB-00018	177	147	59	1.467	0.59	3.699	0.466	0.821	0.411	0.995
Antacid use	No	Unknown	mOTU0249	vOTU-CB-00018	177	147	59	1.185	0.496	2.861	0.445	0.381	0.704	0.996
Sex	Female	Male	mOTU1253	vOTU-CB-00045	415	278	79	0.784	0.334	1.825	0.431	-0.564	0.573	0.995
Age	50-60	60-70	mOTU1253	vOTU-CB-00045	415	278	79	0.784	0.319	1.904	0.453	-0.536	0.592	0.995
Age	50-60	70-80	mOTU1253	vOTU-CB-00045	415	278	79	0.981	0.392	2.478	0.468	-0.041	0.967	1
Region	Moss	B√¶rum	mOTU1253	vOTU-CB-00045	415	278	79	1.248	0.49	3.224	0.478	0.464	0.643	0.995
BMI	low	mid	mOTU1253	vOTU-CB-00045	415	278	79	1.26	0.503	3.187	0.469	0.493	0.622	0.995
BMI	low	high	mOTU1253	vOTU-CB-00045	415	278	79	1.185	0.496	2.861	0.445	0.381	0.704	0.996
Energy (kcal/day)	low	mid	mOTU1253	vOTU-CB-00045	415	278	79	2.25	0.895	5.806	0.475	1.709	0.087	0.995
Energy (kcal/day)	low	high	mOTU1253	vOTU-CB-00045	415	278	79	1.47	0.634	3.458	0.431	0.894	0.371	0.995
Protein (E%)	low	mid	mOTU1253	vOTU-CB-00045	415	278	79	2.062	0.864	5.036	0.448	1.617	0.106	0.995
Protein (E%)	low	high	mOTU1253	vOTU-CB-00045	415	278	79	1.304	0.538	3.183	0.451	0.588	0.557	0.995
Carbohydrates (E%)	low	mid	mOTU1253	vOTU-CB-00045	415	278	79	0.846	0.354	2.014	0.442	-0.378	0.705	0.996
Carbohydrates (E%)	low	high	mOTU1253	vOTU-CB-00045	415	278	79	1.222	0.502	2.997	0.454	0.442	0.659	0.995
Added sugar (E%)	low	mid	mOTU1253	vOTU-CB-00045	415	278	79	1.027	0.428	2.463	0.445	0.059	0.953	1
Added sugar (E%)	low	high	mOTU1253	vOTU-CB-00045	415	278	79	1.462	0.612	3.531	0.445	0.853	0.394	0.995
Fiber (g/day)	low	mid	mOTU1253	vOTU-CB-00045	415	278	79	0.66	0.27	1.587	0.45	-0.924	0.355	0.995
Fiber (g/day)	low	high	mOTU1253	vOTU-CB-00045	415	278	79	1.1	0.462	2.629	0.442	0.216	0.829	1
Fat (E%)	low	mid	mOTU1253	vOTU-CB-00045	415	278	79	0.654	0.271	1.557	0.444	-0.957	0.339	0.995
Fat (E%)	low	high	mOTU1253	vOTU-CB-00045	415	278	79	0.857	0.352	2.076	0.451	-0.342	0.732	0.996
SFA (E%)	low	mid	mOTU1253	vOTU-CB-00045	415	278	79	1.222	0.531	2.833	0.425	0.472	0.637	0.995
SFA (E%)	low	high	mOTU1253	vOTU-CB-00045	415	278	79	0.733	0.28	1.886	0.484	-0.641	0.522	0.995
MUFA (E%)	low	mid	mOTU1253	vOTU-CB-00045	415	278	79	1.768	0.752	4.232	0.439	1.298	0.194	0.995
MUFA (E%)	low	high	mOTU1253	vOTU-CB-00045	415	278	79	1.51	0.615	3.751	0.459	0.897	0.37	0.995
PUFA (E%)	low	mid	mOTU1253	vOTU-CB-00045	415	278	79	0.889	0.352	2.218	0.467	-0.251	0.802	0.999
PUFA (E%)	low	high	mOTU1253	vOTU-CB-00045	415	278	79	1.207	0.548	2.677	0.403	0.467	0.641	0.995
TFA (E%)	low	mid	mOTU1253	vOTU-CB-00045	415	278	79	0.7	0.309	1.539	0.407	-0.877	0.38	0.995
TFA (E%)	low	high	mOTU1253	vOTU-CB-00045	415	278	79	1.015	0.241	4.022	0.696	0.022	0.982	1
Alcohol (g/day)	low	mid	mOTU1253	vOTU-CB-00045	415	278	79	1.082	0.424	2.82	0.48	0.164	0.87	1
Alcohol (g/day)	low	high	mOTU1253	vOTU-CB-00045	415	278	79	1.607	0.635	4.182	0.478	0.993	0.321	0.995
HLI	low	mid	mOTU1253	vOTU-CB-00045	415	278	79	0.987	0.415	2.309	0.434	-0.03	0.976	1
HLI	low	high	mOTU1253	vOTU-CB-00045	415	278	79	1.31	0.632	2.739	0.373	0.723	0.47	0.995
Physical activity	low	mid	mOTU1253	vOTU-CB-00045	415	278	79	3.143	0.876	13.014	0.673	1.702	0.089	0.995
Physical activity	low	high	mOTU1253	vOTU-CB-00045	415	278	79	1.604	0.405	6.756	0.695	0.679	0.497	0.995
Smoking	Non smoker	Smoker	mOTU1253	vOTU-CB-00045	415	278	79	0.865	0.273	2.57	0.562	-0.258	0.797	0.999
Snus	Non snuser	Snuser	mOTU1253	vOTU-CB-00045	415	278	79	1.378	0.65	2.933	0.383	0.838	0.402	0.995
Snus	Non snuser	Missing	mOTU1253	vOTU-CB-00045	415	278	79	0.654	0.403	1.056	0.245	-1.733	0.083	0.995
Education	Primary school	High school	mOTU1253	vOTU-CB-00045	415	278	79	1.111	0.568	2.188	0.343	0.307	0.759	0.996
Education	Primary school	University/college	mOTU1253	vOTU-CB-00045	415	278	79	0.819	0.399	1.687	0.367	-0.543	0.587	0.995
Education	Primary school	Missing	mOTU1253	vOTU-CB-00045	415	278	79	1.089	0.678	1.751	0.242	0.353	0.724	0.996
Marital status	Married/cohabiting	Not married/non-cohabiting	mOTU1253	vOTU-CB-00045	415	278	79	1.369	0.738	2.551	0.316	0.994	0.32	0.995
Marital status	Married/cohabiting	Missing	mOTU1253	vOTU-CB-00045	415	278	79	0.961	0.516	1.792	0.317	-0.126	0.9	1
Working status	Employed	Retired	mOTU1253	vOTU-CB-00045	415	278	79	1.656	0.909	3.043	0.308	1.641	0.101	0.995
Working status	Employed	Other	mOTU1253	vOTU-CB-00045	415	278	79	0.967	0.512	1.825	0.323	-0.104	0.917	1
Nationality	Native	Non-native	mOTU1253	vOTU-CB-00045	415	278	79	1.437	0.784	2.647	0.31	1.17	0.242	0.995
Nationality	Native	Missing	mOTU1253	vOTU-CB-00045	415	278	79	1.114	0.607	2.049	0.31	0.349	0.727	0.996
Antibiotics use	No	Yes	mOTU1253	vOTU-CB-00045	415	278	79	0.655	0.359	1.186	0.304	-1.392	0.164	0.995
Antibiotics use	No	Unknown	mOTU1253	vOTU-CB-00045	415	278	79	0.664	0.362	1.209	0.307	-1.335	0.182	0.995
Antacid use	No	Yes	mOTU1253	vOTU-CB-00045	415	278	79	0.809	0.442	1.476	0.307	-0.692	0.489	0.995
Antacid use	No	Unknown	mOTU1253	vOTU-CB-00045	415	278	79	0.911	0.493	1.683	0.313	-0.298	0.766	0.996
Sex	Female	Male	mOTU0634	vOTU-CB-00251	493	327	61	1.054	0.585	1.9	0.3	0.174	0.862	1
Age	50-60	60-70	mOTU0634	vOTU-CB-00251	493	327	61	0.916	0.5	1.677	0.308	-0.283	0.777	0.996
Age	50-60	70-80	mOTU0634	vOTU-CB-00251	493	327	61	1.005	0.542	1.866	0.315	0.017	0.986	1
Region	Moss	B√¶rum	mOTU0634	vOTU-CB-00251	493	327	61	1.745	0.951	3.231	0.311	1.787	0.074	0.995
BMI	low	mid	mOTU0634	vOTU-CB-00251	493	327	61	0.637	0.34	1.185	0.318	-1.418	0.156	0.995
BMI	low	high	mOTU0634	vOTU-CB-00251	493	327	61	0.896	0.493	1.624	0.303	-0.362	0.717	0.996
Energy (kcal/day)	low	mid	mOTU0634	vOTU-CB-00251	493	327	61	0.778	0.414	1.459	0.321	-0.783	0.433	0.995
Energy (kcal/day)	low	high	mOTU0634	vOTU-CB-00251	493	327	61	1.576	0.857	2.917	0.312	1.459	0.145	0.995
Protein (E%)	low	mid	mOTU0634	vOTU-CB-00251	493	327	61	1.244	0.685	2.271	0.305	0.716	0.474	0.995
Protein (E%)	low	high	mOTU0634	vOTU-CB-00251	493	327	61	1.976	1.055	3.743	0.322	2.113	0.035	0.995
Carbohydrates (E%)	low	mid	mOTU0634	vOTU-CB-00251	493	327	61	0.542	0.29	1.002	0.316	-1.937	0.053	0.995
Carbohydrates (E%)	low	high	mOTU0634	vOTU-CB-00251	493	327	61	1.232	0.683	2.23	0.301	0.692	0.489	0.995
Added sugar (E%)	low	mid	mOTU0634	vOTU-CB-00251	493	327	61	0.691	0.375	1.266	0.31	-1.192	0.233	0.995
Added sugar (E%)	low	high	mOTU0634	vOTU-CB-00251	493	327	61	0.725	0.399	1.311	0.303	-1.062	0.288	0.995
Fiber (g/day)	low	mid	mOTU0634	vOTU-CB-00251	493	327	61	0.871	0.477	1.585	0.306	-0.452	0.651	0.995
Fiber (g/day)	low	high	mOTU0634	vOTU-CB-00251	493	327	61	1.348	0.739	2.471	0.307	0.971	0.332	0.995
Fat (E%)	low	mid	mOTU0634	vOTU-CB-00251	493	327	61	1.226	0.668	2.256	0.31	0.659	0.51	0.995
Fat (E%)	low	high	mOTU0634	vOTU-CB-00251	493	327	61	1.359	0.772	2.404	0.289	1.06	0.289	0.995
SFA (E%)	low	mid	mOTU0634	vOTU-CB-00251	493	327	61	0.742	0.423	1.289	0.283	-1.051	0.293	0.995
SFA (E%)	low	high	mOTU0634	vOTU-CB-00251	493	327	61	1.058	0.426	2.601	0.456	0.123	0.902	1
MUFA (E%)	low	mid	mOTU0634	vOTU-CB-00251	493	327	61	1.25	0.639	2.467	0.343	0.649	0.516	0.995
MUFA (E%)	low	high	mOTU0634	vOTU-CB-00251	493	327	61	1.317	0.686	2.555	0.334	0.823	0.41	0.995
PUFA (E%)	low	mid	mOTU0634	vOTU-CB-00251	493	327	61	1.368	0.756	2.488	0.303	1.036	0.3	0.995
PUFA (E%)	low	high	mOTU0634	vOTU-CB-00251	493	327	61	1.128	0.673	1.897	0.264	0.457	0.648	0.995
TFA (E%)	low	mid	mOTU0634	vOTU-CB-00251	493	327	61	2.303	1.005	5.498	0.43	1.938	0.053	0.995
TFA (E%)	low	high	mOTU0634	vOTU-CB-00251	493	327	61	0.664	0.24	1.709	0.492	-0.83	0.407	0.995
Alcohol (g/day)	low	mid	mOTU0634	vOTU-CB-00251	493	327	61	1.257	0.633	2.502	0.348	0.656	0.512	0.995
Alcohol (g/day)	low	high	mOTU0634	vOTU-CB-00251	493	327	61	1.087	0.616	1.917	0.289	0.289	0.772	0.996
HLI	low	mid	mOTU0634	vOTU-CB-00251	493	327	61	1	0.611	1.637	0.251	0	1	1
HLI	low	high	mOTU0634	vOTU-CB-00251	493	327	61	0.835	0.409	1.688	0.36	-0.501	0.616	0.995
Physical activity	low	mid	mOTU0634	vOTU-CB-00251	493	327	61	0.776	0.377	1.584	0.365	-0.693	0.488	0.995
Physical activity	low	high	mOTU0634	vOTU-CB-00251	493	327	61	0.729	0.444	1.195	0.252	-1.251	0.211	0.995
Smoking	Non smoker	Smoker	mOTU0634	vOTU-CB-00251	493	327	61	1.025	0.535	1.96	0.33	0.074	0.941	1
Smoking	Non smoker	Missing	mOTU0634	vOTU-CB-00251	493	327	61	1.216	0.63	2.353	0.335	0.584	0.559	0.995
Snus	Non snuser	Snuser	mOTU0634	vOTU-CB-00251	493	327	61	1.217	0.641	2.318	0.327	0.601	0.548	0.995
Snus	Non snuser	Missing	mOTU0634	vOTU-CB-00251	493	327	61	1.092	0.591	2.022	0.313	0.283	0.778	0.996
Education	Primary school	High school	mOTU0634	vOTU-CB-00251	493	327	61	1.056	0.566	1.969	0.317	0.17	0.865	1
Education	Primary school	University/college	mOTU0634	vOTU-CB-00251	493	327	61	1.006	0.538	1.883	0.319	0.02	0.984	1
Education	Primary school	Missing	mOTU0634	vOTU-CB-00251	493	327	61	1.491	0.796	2.818	0.322	1.242	0.214	0.995
Marital status	Married/cohabiting	Not married/non-cohabiting	mOTU0634	vOTU-CB-00251	493	327	61	0.958	0.52	1.764	0.311	-0.137	0.891	1
Working status	Employed	Retired	mOTU0634	vOTU-CB-00251	493	327	61	1.378	0.738	2.586	0.319	1.005	0.315	0.995
Working status	Employed	Other	mOTU0634	vOTU-CB-00251	493	327	61	1.519	0.803	2.897	0.327	1.281	0.2	0.995
Nationality	Native	Non-native	mOTU0634	vOTU-CB-00251	493	327	61	0.955	0.513	1.777	0.317	-0.146	0.884	1
Nationality	Native	Missing	mOTU0634	vOTU-CB-00251	493	327	61	1.308	0.701	2.454	0.319	0.842	0.4	0.995
Antibiotics use	No	Yes	mOTU0634	vOTU-CB-00251	493	327	61	0.637	0.334	1.205	0.326	-1.381	0.167	0.995
Antibiotics use	No	Unknown	mOTU0634	vOTU-CB-00251	493	327	61	0.795	0.423	1.486	0.32	-0.718	0.473	0.995
Antacid use	No	Yes	mOTU0634	vOTU-CB-00251	493	327	61	1.055	0.562	1.983	0.321	0.168	0.867	1
Antacid use	No	Unknown	mOTU0634	vOTU-CB-00251	493	327	61	0.964	0.509	1.821	0.324	-0.114	0.909	1
Sex	Female	Male	mOTU1072	vOTU-CB-00267	290	134	60	0.944	0.501	1.774	0.322	-0.18	0.857	1
Age	50-60	60-70	mOTU1072	vOTU-CB-00267	290	134	60	0.907	0.476	1.722	0.327	-0.299	0.765	0.996
Age	50-60	70-80	mOTU1072	vOTU-CB-00267	290	134	60	1.16	0.608	2.22	0.33	0.45	0.652	0.995
Region	Moss	B√¶rum	mOTU1072	vOTU-CB-00267	290	134	60	0.77	0.411	1.436	0.318	-0.821	0.412	0.995
BMI	low	mid	mOTU1072	vOTU-CB-00267	290	134	60	0.898	0.477	1.687	0.322	-0.336	0.737	0.996
BMI	low	high	mOTU1072	vOTU-CB-00267	290	134	60	0.852	0.454	1.593	0.32	-0.503	0.615	0.995
Energy (kcal/day)	low	mid	mOTU1072	vOTU-CB-00267	290	134	60	0.445	0.235	0.834	0.323	-2.506	0.012	0.995
Energy (kcal/day)	low	high	mOTU1072	vOTU-CB-00267	290	134	60	0.9	0.476	1.699	0.324	-0.326	0.745	0.996
Protein (E%)	low	mid	mOTU1072	vOTU-CB-00267	290	134	60	0.618	0.342	1.109	0.3	-1.607	0.108	0.995
Protein (E%)	low	high	mOTU1072	vOTU-CB-00267	290	134	60	0.685	0.349	1.342	0.343	-1.102	0.27	0.995
Carbohydrates (E%)	low	mid	mOTU1072	vOTU-CB-00267	290	134	60	1.759	0.96	3.256	0.311	1.816	0.069	0.995
Carbohydrates (E%)	low	high	mOTU1072	vOTU-CB-00267	290	134	60	0.984	0.546	1.772	0.3	-0.053	0.958	1
Added sugar (E%)	low	mid	mOTU1072	vOTU-CB-00267	290	134	60	1.02	0.589	1.768	0.28	0.069	0.945	1
Added sugar (E%)	low	high	mOTU1072	vOTU-CB-00267	290	134	60	0.805	0.226	2.744	0.62	-0.35	0.726	0.996
Fiber (g/day)	low	mid	mOTU1072	vOTU-CB-00267	290	134	60	0.742	0.374	1.46	0.347	-0.861	0.389	0.995
Fiber (g/day)	low	high	mOTU1072	vOTU-CB-00267	290	134	60	0.769	0.397	1.475	0.334	-0.787	0.431	0.995
Fat (E%)	low	mid	mOTU1072	vOTU-CB-00267	290	134	60	0.77	0.396	1.484	0.335	-0.782	0.434	0.995
Fat (E%)	low	high	mOTU1072	vOTU-CB-00267	290	134	60	0.49	0.275	0.863	0.291	-2.447	0.014	0.995
SFA (E%)	low	mid	mOTU1072	vOTU-CB-00267	290	134	60	0.657	0.277	1.56	0.438	-0.96	0.337	0.995
SFA (E%)	low	high	mOTU1072	vOTU-CB-00267	290	134	60	0.893	0.368	2.164	0.446	-0.255	0.799	0.999
MUFA (E%)	low	mid	mOTU1072	vOTU-CB-00267	290	134	60	1.269	0.607	2.708	0.378	0.63	0.529	0.995
MUFA (E%)	low	high	mOTU1072	vOTU-CB-00267	290	134	60	1.121	0.63	2.002	0.294	0.388	0.698	0.996
PUFA (E%)	low	mid	mOTU1072	vOTU-CB-00267	290	134	60	0.915	0.471	1.762	0.335	-0.266	0.791	0.998
PUFA (E%)	low	high	mOTU1072	vOTU-CB-00267	290	134	60	0.559	0.206	1.422	0.488	-1.191	0.234	0.995
TFA (E%)	low	mid	mOTU1072	vOTU-CB-00267	290	134	60	0.747	0.268	1.964	0.503	-0.579	0.563	0.995
TFA (E%)	low	high	mOTU1072	vOTU-CB-00267	290	134	60	0.732	0.38	1.407	0.333	-0.938	0.348	0.995
Alcohol (g/day)	low	mid	mOTU1072	vOTU-CB-00267	290	134	60	1.321	0.588	2.99	0.414	0.673	0.501	0.995
Alcohol (g/day)	low	high	mOTU1072	vOTU-CB-00267	290	134	60	1.793	0.777	4.217	0.43	1.359	0.174	0.995
HLI	low	mid	mOTU1072	vOTU-CB-00267	290	134	60	0.491	0.211	1.116	0.423	-1.681	0.093	0.995
HLI	low	high	mOTU1072	vOTU-CB-00267	290	134	60	0.859	0.367	2.002	0.431	-0.352	0.725	0.996
Physical activity	low	mid	mOTU1072	vOTU-CB-00267	290	134	60	1.153	0.504	2.664	0.423	0.337	0.736	0.996
Physical activity	low	high	mOTU1072	vOTU-CB-00267	290	134	60	0.845	0.379	1.877	0.407	-0.415	0.678	0.995
Smoking	Non smoker	Smoker	mOTU1072	vOTU-CB-00267	290	134	60	1.941	0.873	4.402	0.411	1.613	0.107	0.995
Snus	Non snuser	Snuser	mOTU1072	vOTU-CB-00267	290	134	60	1.412	0.616	3.277	0.425	0.812	0.417	0.995
Snus	Non snuser	Missing	mOTU1072	vOTU-CB-00267	290	134	60	1.069	0.467	2.456	0.422	0.158	0.875	1
Education	Primary school	High school	mOTU1072	vOTU-CB-00267	290	134	60	1.962	0.876	4.484	0.415	1.624	0.104	0.995
Education	Primary school	University/college	mOTU1072	vOTU-CB-00267	290	134	60	0.645	0.288	1.428	0.407	-1.077	0.281	0.995
Education	Primary school	Missing	mOTU1072	vOTU-CB-00267	290	134	60	1.161	0.5	2.73	0.431	0.347	0.729	0.996
Marital status	Married/cohabiting	Not married/non-cohabiting	mOTU1072	vOTU-CB-00267	290	134	60	1.236	0.531	2.885	0.43	0.492	0.623	0.995
Working status	Employed	Retired	mOTU1072	vOTU-CB-00267	290	134	60	1.032	0.448	2.369	0.423	0.074	0.941	1
Working status	Employed	Other	mOTU1072	vOTU-CB-00267	290	134	60	1.279	0.546	3.025	0.435	0.565	0.572	0.995
Nationality	Native	Non-native	mOTU1072	vOTU-CB-00267	290	134	60	0.853	0.379	1.905	0.41	-0.389	0.698	0.996
Nationality	Native	Missing	mOTU1072	vOTU-CB-00267	290	134	60	1.406	0.598	3.345	0.437	0.78	0.436	0.995
Antibiotics use	No	Yes	mOTU1072	vOTU-CB-00267	290	134	60	1.123	0.502	2.513	0.409	0.284	0.776	0.996
Antibiotics use	No	Unknown	mOTU1072	vOTU-CB-00267	290	134	60	0.881	0.387	1.989	0.416	-0.304	0.761	0.996
Antacid use	No	Yes	mOTU1072	vOTU-CB-00267	290	134	60	1.293	0.537	3.134	0.448	0.575	0.566	0.995
Antacid use	No	Unknown	mOTU1072	vOTU-CB-00267	290	134	60	0.998	0.426	2.341	0.433	-0.005	0.996	1
Sex	Female	Male	mOTU1253	vOTU-CB-00330	415	278	129	0.856	0.382	1.902	0.408	-0.382	0.702	0.996
Age	50-60	60-70	mOTU1253	vOTU-CB-00330	415	278	129	1.165	0.514	2.662	0.418	0.365	0.715	0.996
Age	50-60	70-80	mOTU1253	vOTU-CB-00330	415	278	129	0.917	0.408	2.056	0.411	-0.212	0.832	1
Region	Moss	B√¶rum	mOTU1253	vOTU-CB-00330	415	278	129	0.683	0.312	1.485	0.397	-0.96	0.337	0.995
BMI	low	mid	mOTU1253	vOTU-CB-00330	415	278	129	0.988	0.42	2.35	0.437	-0.028	0.978	1
BMI	low	high	mOTU1253	vOTU-CB-00330	415	278	129	2.072	0.855	5.342	0.464	1.571	0.116	0.995
Energy (kcal/day)	low	mid	mOTU1253	vOTU-CB-00330	415	278	129	0.622	0.293	1.306	0.38	-1.25	0.211	0.995
Energy (kcal/day)	low	high	mOTU1253	vOTU-CB-00330	415	278	129	1.23	0.604	2.569	0.368	0.564	0.573	0.995
Protein (E%)	low	mid	mOTU1253	vOTU-CB-00330	415	278	129	1.616	0.511	6.132	0.617	0.777	0.437	0.995
Protein (E%)	low	high	mOTU1253	vOTU-CB-00330	415	278	129	0.978	0.387	2.422	0.465	-0.048	0.961	1
Carbohydrates (E%)	low	mid	mOTU1253	vOTU-CB-00330	415	278	129	1.596	0.601	4.212	0.493	0.948	0.343	0.995
Carbohydrates (E%)	low	high	mOTU1253	vOTU-CB-00330	415	278	129	1.192	0.516	2.886	0.435	0.403	0.687	0.995
Added sugar (E%)	low	mid	mOTU1253	vOTU-CB-00330	415	278	129	1.32	0.648	2.684	0.361	0.768	0.442	0.995
Added sugar (E%)	low	high	mOTU1253	vOTU-CB-00330	415	278	129	1.048	0.347	3.291	0.567	0.082	0.935	1
Fiber (g/day)	low	mid	mOTU1253	vOTU-CB-00330	415	278	129	1.637	0.34	11.71	0.854	0.577	0.564	0.995
Fiber (g/day)	low	high	mOTU1253	vOTU-CB-00330	415	278	129	1.778	0.68	5.235	0.512	1.123	0.261	0.995
Fat (E%)	low	mid	mOTU1253	vOTU-CB-00330	415	278	129	0.971	0.471	2.034	0.372	-0.079	0.937	1
Fat (E%)	low	high	mOTU1253	vOTU-CB-00330	415	278	129	0.667	0.389	1.139	0.273	-1.483	0.138	0.995
SFA (E%)	low	mid	mOTU1253	vOTU-CB-00330	415	278	129	1.968	0.857	5.116	0.45	1.506	0.132	0.995
SFA (E%)	low	high	mOTU1253	vOTU-CB-00330	415	278	129	1.571	0.661	4.18	0.464	0.973	0.33	0.995
MUFA (E%)	low	mid	mOTU1253	vOTU-CB-00330	415	278	129	0.943	0.548	1.612	0.274	-0.213	0.832	1
MUFA (E%)	low	high	mOTU1253	vOTU-CB-00330	415	278	129	0.893	0.459	1.73	0.337	-0.337	0.736	0.996
PUFA (E%)	low	mid	mOTU1253	vOTU-CB-00330	415	278	129	0.742	0.372	1.461	0.347	-0.861	0.389	0.995
PUFA (E%)	low	high	mOTU1253	vOTU-CB-00330	415	278	129	1.526	0.807	2.927	0.327	1.292	0.196	0.995
TFA (E%)	low	mid	mOTU1253	vOTU-CB-00330	415	278	129	0.857	0.405	1.778	0.375	-0.411	0.681	0.995
TFA (E%)	low	high	mOTU1253	vOTU-CB-00330	415	278	129	1.097	0.576	2.095	0.328	0.283	0.777	0.996
Alcohol (g/day)	low	mid	mOTU1253	vOTU-CB-00330	415	278	129	0.693	0.337	1.395	0.361	-1.017	0.309	0.995
Alcohol (g/day)	low	high	mOTU1253	vOTU-CB-00330	415	278	129	0.771	0.391	1.509	0.343	-0.759	0.448	0.995
HLI	low	mid	mOTU1253	vOTU-CB-00330	415	278	129	1.166	0.594	2.287	0.343	0.448	0.654	0.995
HLI	low	high	mOTU1253	vOTU-CB-00330	415	278	129	1.534	0.729	3.278	0.381	1.124	0.261	0.995
Physical activity	low	mid	mOTU1253	vOTU-CB-00330	415	278	129	2.435	1.238	4.966	0.352	2.524	0.012	0.995
Physical activity	low	high	mOTU1253	vOTU-CB-00330	415	278	129	0.912	0.481	1.723	0.324	-0.285	0.775	0.996
Smoking	Non smoker	Smoker	mOTU1253	vOTU-CB-00330	415	278	129	0.642	0.309	1.295	0.363	-1.221	0.222	0.995
Snus	Non snuser	Snuser	mOTU1253	vOTU-CB-00330	415	278	129	1.21	0.604	2.452	0.356	0.535	0.593	0.995
Snus	Non snuser	Missing	mOTU1253	vOTU-CB-00330	415	278	129	1.127	0.568	2.266	0.351	0.341	0.733	0.996
Education	Primary school	High school	mOTU1253	vOTU-CB-00330	415	278	129	1.269	0.621	2.64	0.367	0.65	0.516	0.995
Education	Primary school	University/college	mOTU1253	vOTU-CB-00330	415	278	129	1.519	0.765	3.096	0.355	1.178	0.239	0.995
Education	Primary school	Missing	mOTU1253	vOTU-CB-00330	415	278	129	0.829	0.405	1.697	0.364	-0.515	0.607	0.995
Marital status	Married/cohabiting	Not married/non-cohabiting	mOTU1253	vOTU-CB-00330	415	278	129	1.208	0.621	2.386	0.342	0.552	0.581	0.995
Marital status	Married/cohabiting	Missing	mOTU1253	vOTU-CB-00330	415	278	129	1.013	0.51	2.015	0.349	0.038	0.97	1
Working status	Employed	Retired	mOTU1253	vOTU-CB-00330	415	278	129	1.054	0.539	2.07	0.342	0.153	0.879	1
Working status	Employed	Other	mOTU1253	vOTU-CB-00330	415	278	129	1.708	0.854	3.499	0.358	1.497	0.134	0.995
Nationality	Native	Non-native	mOTU1253	vOTU-CB-00330	415	278	129	1.685	0.837	3.468	0.361	1.447	0.148	0.995
Nationality	Native	Missing	mOTU1253	vOTU-CB-00330	415	278	129	0.825	0.428	1.588	0.333	-0.577	0.564	0.995
Antibiotics use	No	Yes	mOTU1253	vOTU-CB-00330	415	278	129	0.557	0.273	1.115	0.357	-1.641	0.101	0.995
Antibiotics use	No	Unknown	mOTU1253	vOTU-CB-00330	415	278	129	1.658	0.888	3.146	0.321	1.575	0.115	0.995
Antacid use	No	Yes	mOTU1253	vOTU-CB-00330	415	278	129	0.971	0.442	2.07	0.391	-0.075	0.941	1
Antacid use	No	Unknown	mOTU1253	vOTU-CB-00330	415	278	129	0.925	0.47	1.783	0.338	-0.231	0.817	1
Sex	Female	Male	mOTU1864	vOTU-CB-00360	537	259	133	1.036	0.543	1.956	0.326	0.109	0.913	1
Age	50-60	60-70	mOTU1864	vOTU-CB-00360	537	259	133	0.856	0.473	1.509	0.295	-0.528	0.598	0.995
Age	50-60	70-80	mOTU1864	vOTU-CB-00360	537	259	133	0.821	0.184	2.642	0.656	-0.301	0.763	0.996
Region	Moss	B√¶rum	mOTU1864	vOTU-CB-00360	537	259	133	1.547	0.732	3.465	0.393	1.11	0.267	0.995
BMI	low	mid	mOTU1864	vOTU-CB-00360	537	259	133	1.262	0.595	2.833	0.395	0.59	0.555	0.995
BMI	low	high	mOTU1864	vOTU-CB-00360	537	259	133	1.06	0.518	2.053	0.349	0.168	0.867	1
Energy (kcal/day)	low	mid	mOTU1864	vOTU-CB-00360	537	259	133	0.724	0.399	1.33	0.306	-1.056	0.291	0.995
Energy (kcal/day)	low	high	mOTU1864	vOTU-CB-00360	537	259	133	0.894	0.371	2.043	0.431	-0.259	0.796	0.999
Protein (E%)	low	mid	mOTU1864	vOTU-CB-00360	537	259	133	0.637	0.145	1.97	0.642	-0.703	0.482	0.995
Protein (E%)	low	high	mOTU1864	vOTU-CB-00360	537	259	133	0.702	0.291	1.513	0.415	-0.853	0.394	0.995
Carbohydrates (E%)	low	mid	mOTU1864	vOTU-CB-00360	537	259	133	0.894	0.476	1.621	0.311	-0.362	0.718	0.996
Carbohydrates (E%)	low	high	mOTU1864	vOTU-CB-00360	537	259	133	1.33	0.656	2.739	0.363	0.786	0.432	0.995
Added sugar (E%)	low	mid	mOTU1864	vOTU-CB-00360	537	259	133	1.342	0.468	4.225	0.554	0.531	0.596	0.995
Added sugar (E%)	low	high	mOTU1864	vOTU-CB-00360	537	259	133	1.851	0.635	5.92	0.562	1.095	0.274	0.995
Fiber (g/day)	low	mid	mOTU1864	vOTU-CB-00360	537	259	133	0.597	0.288	1.213	0.365	-1.411	0.158	0.995
Fiber (g/day)	low	high	mOTU1864	vOTU-CB-00360	537	259	133	1	0.428	2.352	0.433	-0	1	1
Fat (E%)	low	mid	mOTU1864	vOTU-CB-00360	537	259	133	0.848	0.331	2.145	0.474	-0.348	0.728	0.996
Fat (E%)	low	high	mOTU1864	vOTU-CB-00360	537	259	133	1.308	0.543	3.199	0.45	0.596	0.551	0.995
SFA (E%)	low	mid	mOTU1864	vOTU-CB-00360	537	259	133	2.579	1.037	6.625	0.471	2.012	0.044	0.995
SFA (E%)	low	high	mOTU1864	vOTU-CB-00360	537	259	133	1.422	0.576	3.542	0.461	0.764	0.445	0.995
MUFA (E%)	low	mid	mOTU1864	vOTU-CB-00360	537	259	133	1.2	0.507	2.868	0.44	0.414	0.679	0.995
MUFA (E%)	low	high	mOTU1864	vOTU-CB-00360	537	259	133	0.535	0.207	1.346	0.475	-1.314	0.189	0.995
PUFA (E%)	low	mid	mOTU1864	vOTU-CB-00360	537	259	133	1.235	0.526	2.923	0.436	0.485	0.628	0.995
PUFA (E%)	low	high	mOTU1864	vOTU-CB-00360	537	259	133	1.462	0.579	3.797	0.477	0.796	0.426	0.995
TFA (E%)	low	mid	mOTU1864	vOTU-CB-00360	537	259	133	1.31	0.523	3.375	0.473	0.572	0.567	0.995
TFA (E%)	low	high	mOTU1864	vOTU-CB-00360	537	259	133	1.133	0.464	2.766	0.453	0.275	0.783	0.997
Alcohol (g/day)	low	mid	mOTU1864	vOTU-CB-00360	537	259	133	1.359	0.573	3.252	0.441	0.697	0.486	0.995
Alcohol (g/day)	low	high	mOTU1864	vOTU-CB-00360	537	259	133	0.579	0.23	1.422	0.462	-1.183	0.237	0.995
HLI	low	mid	mOTU1864	vOTU-CB-00360	537	259	133	0.679	0.285	1.597	0.437	-0.886	0.376	0.995
HLI	low	high	mOTU1864	vOTU-CB-00360	537	259	133	0.636	0.242	1.612	0.481	-0.94	0.347	0.995
Physical activity	low	mid	mOTU1864	vOTU-CB-00360	537	259	133	0.746	0.326	1.688	0.418	-0.701	0.483	0.995
Physical activity	low	high	mOTU1864	vOTU-CB-00360	537	259	133	0.984	0.423	2.285	0.429	-0.038	0.97	1
Smoking	Non smoker	Smoker	mOTU1864	vOTU-CB-00360	537	259	133	0.711	0.282	1.75	0.463	-0.738	0.461	0.995
Smoking	Non smoker	Missing	mOTU1864	vOTU-CB-00360	537	259	133	1.057	0.414	2.669	0.473	0.117	0.907	1
Snus	Non snuser	Snuser	mOTU1864	vOTU-CB-00360	537	259	133	0.705	0.305	1.602	0.422	-0.831	0.406	0.995
Snus	Non snuser	Missing	mOTU1864	vOTU-CB-00360	537	259	133	0.648	0.271	1.531	0.44	-0.986	0.324	0.995
Education	Primary school	High school	mOTU1864	vOTU-CB-00360	537	259	133	0.532	0.211	1.308	0.463	-1.363	0.173	0.995
Education	Primary school	University/college	mOTU1864	vOTU-CB-00360	537	259	133	1.08	0.471	2.492	0.423	0.183	0.855	1
Marital status	Married/cohabiting	Not married/non-cohabiting	mOTU1864	vOTU-CB-00360	537	259	133	1.232	0.482	3.137	0.475	0.439	0.661	0.995
Working status	Employed	Retired	mOTU1864	vOTU-CB-00360	537	259	133	0.792	0.342	1.826	0.426	-0.549	0.583	0.995
Working status	Employed	Other	mOTU1864	vOTU-CB-00360	537	259	133	0.762	0.294	1.935	0.478	-0.569	0.569	0.995
Nationality	Native	Non-native	mOTU1864	vOTU-CB-00360	537	259	133	0.508	0.207	1.207	0.448	-1.514	0.13	0.995
Nationality	Native	Missing	mOTU1864	vOTU-CB-00360	537	259	133	0.92	0.399	2.115	0.424	-0.196	0.845	1
Antibiotics use	No	Yes	mOTU1864	vOTU-CB-00360	537	259	133	1.548	0.654	3.65	0.435	1.004	0.316	0.995
Antibiotics use	No	Unknown	mOTU1864	vOTU-CB-00360	537	259	133	2.943	0.84	11.77	0.655	1.648	0.099	0.995
Antacid use	No	Yes	mOTU1864	vOTU-CB-00360	537	259	133	1.336	0.516	3.569	0.49	0.591	0.555	0.995
Antacid use	No	Unknown	mOTU1864	vOTU-CB-00360	537	259	133	0.971	0.376	2.577	0.487	-0.059	0.953	1
Sex	Female	Male	mOTU0256	vOTU-CB-00382	466	155	94	2.183	0.76	6.512	0.539	1.447	0.148	0.995
Age	50-60	60-70	mOTU0256	vOTU-CB-00382	466	155	94	2.117	0.989	4.686	0.395	1.9	0.057	0.995
Age	50-60	70-80	mOTU0256	vOTU-CB-00382	466	155	94	1.388	0.322	5.385	0.703	0.466	0.641	0.995
Region	Moss	B√¶rum	mOTU0256	vOTU-CB-00382	466	155	94	1.471	0.057	37.757	1.426	0.27	0.787	0.997
BMI	low	mid	mOTU0256	vOTU-CB-00382	466	155	94	1.181	0.224	5.585	0.786	0.211	0.833	1
BMI	low	high	mOTU0256	vOTU-CB-00382	466	155	94	1.498	0.598	3.727	0.462	0.874	0.382	0.995
Energy (kcal/day)	low	mid	mOTU0256	vOTU-CB-00382	466	155	94	0.943	0.558	1.598	0.268	-0.217	0.828	1
Energy (kcal/day)	low	high	mOTU0256	vOTU-CB-00382	466	155	94	0.91	0.42	2	0.396	-0.238	0.812	1
Protein (E%)	low	mid	mOTU0256	vOTU-CB-00382	466	155	94	0.671	0.31	1.474	0.396	-1.008	0.314	0.995
Protein (E%)	low	high	mOTU0256	vOTU-CB-00382	466	155	94	0.849	0.5	1.434	0.268	-0.612	0.541	0.995
Carbohydrates (E%)	low	mid	mOTU0256	vOTU-CB-00382	466	155	94	0.645	0.334	1.231	0.332	-1.322	0.186	0.995
Carbohydrates (E%)	low	high	mOTU0256	vOTU-CB-00382	466	155	94	0.558	0.277	1.101	0.351	-1.662	0.096	0.995
Added sugar (E%)	low	mid	mOTU0256	vOTU-CB-00382	466	155	94	1.288	0.673	2.479	0.332	0.764	0.445	0.995
Added sugar (E%)	low	high	mOTU0256	vOTU-CB-00382	466	155	94	0.947	0.47	1.897	0.355	-0.152	0.879	1
Fiber (g/day)	low	mid	mOTU0256	vOTU-CB-00382	466	155	94	0.844	0.429	1.652	0.343	-0.494	0.621	0.995
Fiber (g/day)	low	high	mOTU0256	vOTU-CB-00382	466	155	94	0.712	0.365	1.377	0.338	-1.007	0.314	0.995
Fat (E%)	low	mid	mOTU0256	vOTU-CB-00382	466	155	94	1.016	0.525	1.97	0.336	0.048	0.962	1
Fat (E%)	low	high	mOTU0256	vOTU-CB-00382	466	155	94	1.18	0.596	2.338	0.348	0.475	0.635	0.995
SFA (E%)	low	mid	mOTU0256	vOTU-CB-00382	466	155	94	1.094	0.568	2.114	0.334	0.269	0.788	0.997
SFA (E%)	low	high	mOTU0256	vOTU-CB-00382	466	155	94	1.417	0.71	2.839	0.353	0.988	0.323	0.995
MUFA (E%)	low	mid	mOTU0256	vOTU-CB-00382	466	155	94	0.856	0.432	1.686	0.346	-0.45	0.653	0.995
MUFA (E%)	low	high	mOTU0256	vOTU-CB-00382	466	155	94	1.307	0.675	2.538	0.337	0.794	0.427	0.995
PUFA (E%)	low	mid	mOTU0256	vOTU-CB-00382	466	155	94	0.68	0.344	1.334	0.345	-1.118	0.264	0.995
PUFA (E%)	low	high	mOTU0256	vOTU-CB-00382	466	155	94	0.693	0.353	1.353	0.342	-1.072	0.284	0.995
TFA (E%)	low	mid	mOTU0256	vOTU-CB-00382	466	155	94	0.842	0.431	1.642	0.34	-0.504	0.614	0.995
TFA (E%)	low	high	mOTU0256	vOTU-CB-00382	466	155	94	0.665	0.335	1.31	0.347	-1.176	0.24	0.995
Alcohol (g/day)	low	mid	mOTU0256	vOTU-CB-00382	466	155	94	0.85	0.43	1.676	0.346	-0.469	0.639	0.995
Alcohol (g/day)	low	high	mOTU0256	vOTU-CB-00382	466	155	94	1.074	0.551	2.1	0.341	0.21	0.834	1
HLI	low	mid	mOTU0256	vOTU-CB-00382	466	155	94	0.833	0.423	1.632	0.343	-0.531	0.595	0.995
HLI	low	high	mOTU0256	vOTU-CB-00382	466	155	94	0.796	0.408	1.544	0.338	-0.675	0.5	0.995
Physical activity	low	mid	mOTU0256	vOTU-CB-00382	466	155	94	0.555	0.267	1.123	0.365	-1.616	0.106	0.995
Physical activity	low	high	mOTU0256	vOTU-CB-00382	466	155	94	0.703	0.372	1.32	0.322	-1.093	0.274	0.995
Smoking	Non smoker	Smoker	mOTU0256	vOTU-CB-00382	466	155	94	0.677	0.338	1.339	0.35	-1.113	0.266	0.995
Smoking	Non smoker	Missing	mOTU0256	vOTU-CB-00382	466	155	94	0.977	0.509	1.875	0.332	-0.07	0.944	1
Snus	Non snuser	Snuser	mOTU0256	vOTU-CB-00382	466	155	94	0.887	0.447	1.763	0.349	-0.342	0.732	0.996
Snus	Non snuser	Missing	mOTU0256	vOTU-CB-00382	466	155	94	1.573	0.799	3.125	0.347	1.305	0.192	0.995
Education	Primary school	High school	mOTU0256	vOTU-CB-00382	466	155	94	0.933	0.487	1.782	0.33	-0.209	0.834	1
Education	Primary school	University/college	mOTU0256	vOTU-CB-00382	466	155	94	1.315	0.694	2.499	0.326	0.841	0.4	0.995
Education	Primary school	Missing	mOTU0256	vOTU-CB-00382	466	155	94	0.651	0.304	1.32	0.372	-1.156	0.248	0.995
Marital status	Married/cohabiting	Not married/non-cohabiting	mOTU0256	vOTU-CB-00382	466	155	94	0.736	0.227	2.065	0.551	-0.556	0.578	0.995
Marital status	Married/cohabiting	Missing	mOTU0256	vOTU-CB-00382	466	155	94	0.935	0.448	1.986	0.378	-0.179	0.858	1
Working status	Employed	Retired	mOTU0256	vOTU-CB-00382	466	155	94	1.188	0.574	2.511	0.375	0.458	0.647	0.995
Working status	Employed	Other	mOTU0256	vOTU-CB-00382	466	155	94	0.714	0.341	1.43	0.363	-0.926	0.355	0.995
Nationality	Native	Non-native	mOTU0256	vOTU-CB-00382	466	155	94	0.707	0.391	1.283	0.302	-1.148	0.251	0.995
Nationality	Native	Missing	mOTU0256	vOTU-CB-00382	466	155	94	1.099	0.415	2.853	0.487	0.193	0.847	1
Antibiotics use	No	Yes	mOTU0256	vOTU-CB-00382	466	155	94	0.938	0.38	2.184	0.441	-0.146	0.884	1
Antibiotics use	No	Unknown	mOTU0256	vOTU-CB-00382	466	155	94	1.252	0.535	2.851	0.423	0.531	0.596	0.995
Antacid use	No	Yes	mOTU0256	vOTU-CB-00382	466	155	94	0.649	0.329	1.234	0.335	-1.289	0.198	0.995
Antacid use	No	Unknown	mOTU0256	vOTU-CB-00382	466	155	94	1	0.609	1.651	0.254	0.002	0.999	1
Sex	Female	Male	mOTU0634	vOTU-CB-00425	493	327	68	1.955	0.953	4.232	0.378	1.775	0.076	0.995
Age	50-60	60-70	mOTU0634	vOTU-CB-00425	493	327	68	1.286	0.59	2.92	0.405	0.621	0.534	0.995
Age	50-60	70-80	mOTU0634	vOTU-CB-00425	493	327	68	0.848	0.515	1.388	0.252	-0.655	0.513	0.995
Region	Moss	B√¶rum	mOTU0634	vOTU-CB-00425	493	327	68	1.336	0.704	2.563	0.329	0.882	0.378	0.995
BMI	low	mid	mOTU0634	vOTU-CB-00425	493	327	68	1.004	0.522	1.943	0.334	0.012	0.99	1
BMI	low	high	mOTU0634	vOTU-CB-00425	493	327	68	0.795	0.427	1.482	0.317	-0.723	0.47	0.995
Energy (kcal/day)	low	mid	mOTU0634	vOTU-CB-00425	493	327	68	0.783	0.407	1.501	0.332	-0.736	0.462	0.995
Energy (kcal/day)	low	high	mOTU0634	vOTU-CB-00425	493	327	68	1.055	0.555	2.009	0.327	0.164	0.869	1
Protein (E%)	low	mid	mOTU0634	vOTU-CB-00425	493	327	68	1.331	0.71	2.51	0.321	0.889	0.374	0.995
Protein (E%)	low	high	mOTU0634	vOTU-CB-00425	493	327	68	1.119	0.59	2.123	0.326	0.346	0.729	0.996
Carbohydrates (E%)	low	mid	mOTU0634	vOTU-CB-00425	493	327	68	1.806	0.969	3.396	0.319	1.851	0.064	0.995
Carbohydrates (E%)	low	high	mOTU0634	vOTU-CB-00425	493	327	68	1.186	0.624	2.273	0.329	0.518	0.604	0.995
Added sugar (E%)	low	mid	mOTU0634	vOTU-CB-00425	493	327	68	1.667	0.878	3.204	0.329	1.551	0.121	0.995
Added sugar (E%)	low	high	mOTU0634	vOTU-CB-00425	493	327	68	0.812	0.435	1.506	0.316	-0.659	0.51	0.995
Fiber (g/day)	low	mid	mOTU0634	vOTU-CB-00425	493	327	68	0.98	0.523	1.827	0.318	-0.065	0.948	1
Fiber (g/day)	low	high	mOTU0634	vOTU-CB-00425	493	327	68	0.58	0.307	1.085	0.321	-1.696	0.09	0.995
Fat (E%)	low	mid	mOTU0634	vOTU-CB-00425	493	327	68	0.504	0.265	0.947	0.324	-2.114	0.035	0.995
Fat (E%)	low	high	mOTU0634	vOTU-CB-00425	493	327	68	0.848	0.44	1.625	0.332	-0.498	0.619	0.995
SFA (E%)	low	mid	mOTU0634	vOTU-CB-00425	493	327	68	1.064	0.574	1.979	0.315	0.196	0.845	1
SFA (E%)	low	high	mOTU0634	vOTU-CB-00425	493	327	68	0.438	0.228	0.83	0.329	-2.511	0.012	0.995
MUFA (E%)	low	mid	mOTU0634	vOTU-CB-00425	493	327	68	0.414	0.217	0.778	0.325	-2.719	0.007	0.995
MUFA (E%)	low	high	mOTU0634	vOTU-CB-00425	493	327	68	1.116	0.609	2.055	0.31	0.356	0.722	0.996
PUFA (E%)	low	mid	mOTU0634	vOTU-CB-00425	493	327	68	0.693	0.353	1.348	0.341	-1.074	0.283	0.995
PUFA (E%)	low	high	mOTU0634	vOTU-CB-00425	493	327	68	1.193	0.63	2.26	0.325	0.542	0.588	0.995
TFA (E%)	low	mid	mOTU0634	vOTU-CB-00425	493	327	68	1.379	0.743	2.572	0.316	1.016	0.31	0.995
TFA (E%)	low	high	mOTU0634	vOTU-CB-00425	493	327	68	1.018	0.544	1.903	0.319	0.057	0.955	1
Alcohol (g/day)	low	mid	mOTU0634	vOTU-CB-00425	493	327	68	0.764	0.407	1.425	0.319	-0.845	0.398	0.995
Alcohol (g/day)	low	high	mOTU0634	vOTU-CB-00425	493	327	68	0.936	0.506	1.726	0.312	-0.212	0.832	1
HLI	low	mid	mOTU0634	vOTU-CB-00425	493	327	68	0.646	0.337	1.222	0.328	-1.335	0.182	0.995
HLI	low	high	mOTU0634	vOTU-CB-00425	493	327	68	0.824	0.438	1.539	0.32	-0.607	0.544	0.995
Physical activity	low	mid	mOTU0634	vOTU-CB-00425	493	327	68	0.813	0.452	1.459	0.299	-0.695	0.487	0.995
Physical activity	low	high	mOTU0634	vOTU-CB-00425	493	327	68	0.673	0.366	1.204	0.303	-1.308	0.191	0.995
Smoking	Non smoker	Smoker	mOTU0634	vOTU-CB-00425	493	327	68	0.852	0.313	2.131	0.482	-0.332	0.74	0.996
Smoking	Non smoker	Missing	mOTU0634	vOTU-CB-00425	493	327	68	0.934	0.473	1.861	0.348	-0.196	0.844	1
Snus	Non snuser	Snuser	mOTU0634	vOTU-CB-00425	493	327	68	0.724	0.37	1.427	0.343	-0.942	0.346	0.995
Snus	Non snuser	Missing	mOTU0634	vOTU-CB-00425	493	327	68	1.379	0.747	2.518	0.309	1.042	0.298	0.995
Education	Primary school	High school	mOTU0634	vOTU-CB-00425	493	327	68	1.115	0.646	1.939	0.279	0.389	0.697	0.996
Education	Primary school	University/college	mOTU0634	vOTU-CB-00425	493	327	68	3.242	1.407	7.718	0.431	2.727	0.006	0.995
Education	Primary school	Missing	mOTU0634	vOTU-CB-00425	493	327	68	0.319	0.073	0.991	0.643	-1.776	0.076	0.995
Marital status	Married/cohabiting	Not married/non-cohabiting	mOTU0634	vOTU-CB-00425	493	327	68	1.076	0.524	2.153	0.358	0.204	0.838	1
Working status	Employed	Retired	mOTU0634	vOTU-CB-00425	493	327	68	1.85	1.037	3.298	0.294	2.091	0.037	0.995
Working status	Employed	Other	mOTU0634	vOTU-CB-00425	493	327	68	0.926	0.53	1.631	0.286	-0.268	0.789	0.997
Nationality	Native	Non-native	mOTU0634	vOTU-CB-00425	493	327	68	0.805	0.386	1.744	0.382	-0.567	0.571	0.995
Nationality	Native	Missing	mOTU0634	vOTU-CB-00425	493	327	68	0.607	0.266	1.404	0.421	-1.185	0.236	0.995
Antibiotics use	No	Yes	mOTU0634	vOTU-CB-00425	493	327	68	0.965	0.551	1.681	0.284	-0.124	0.901	1
Antibiotics use	No	Unknown	mOTU0634	vOTU-CB-00425	493	327	68	1.089	0.514	2.345	0.385	0.222	0.824	1
Antacid use	No	Yes	mOTU0634	vOTU-CB-00425	493	327	68	1.385	0.67	2.935	0.375	0.869	0.385	0.995
Antacid use	No	Unknown	mOTU0634	vOTU-CB-00425	493	327	68	0.441	0.217	0.88	0.355	-2.303	0.021	0.995
Sex	Female	Male	mOTU0058	vOTU-CB-00464	145	135	52	0.446	0.21	0.918	0.374	-2.16	0.031	0.995
Age	50-60	60-70	mOTU0058	vOTU-CB-00464	145	135	52	2.425	1.144	5.381	0.392	2.259	0.024	0.995
Age	50-60	70-80	mOTU0058	vOTU-CB-00464	145	135	52	2.003	0.932	4.483	0.398	1.746	0.081	0.995
Region	Moss	B√¶rum	mOTU0058	vOTU-CB-00464	145	135	52	0.831	0.402	1.696	0.365	-0.506	0.613	0.995
BMI	low	mid	mOTU0058	vOTU-CB-00464	145	135	52	1.076	0.533	2.161	0.355	0.206	0.837	1
BMI	low	high	mOTU0058	vOTU-CB-00464	145	135	52	1.165	0.569	2.414	0.367	0.416	0.678	0.995
Energy (kcal/day)	low	mid	mOTU0058	vOTU-CB-00464	145	135	52	1.158	0.556	2.434	0.375	0.392	0.695	0.996
Energy (kcal/day)	low	high	mOTU0058	vOTU-CB-00464	145	135	52	0.724	0.359	1.435	0.352	-0.919	0.358	0.995
Protein (E%)	low	mid	mOTU0058	vOTU-CB-00464	145	135	52	0.642	0.306	1.309	0.368	-1.203	0.229	0.995
Protein (E%)	low	high	mOTU0058	vOTU-CB-00464	145	135	52	0.475	0.22	0.995	0.382	-1.946	0.052	0.995
Carbohydrates (E%)	low	mid	mOTU0058	vOTU-CB-00464	145	135	52	0.814	0.409	1.613	0.348	-0.591	0.554	0.995
Carbohydrates (E%)	low	high	mOTU0058	vOTU-CB-00464	145	135	52	0.396	0.173	0.864	0.407	-2.273	0.023	0.995
Added sugar (E%)	low	mid	mOTU0058	vOTU-CB-00464	145	135	52	0.914	0.469	1.784	0.339	-0.266	0.79	0.998
Added sugar (E%)	low	high	mOTU0058	vOTU-CB-00464	145	135	52	0.769	0.367	1.606	0.375	-0.701	0.483	0.995
Fiber (g/day)	low	mid	mOTU0058	vOTU-CB-00464	145	135	52	0.901	0.444	1.836	0.36	-0.291	0.771	0.996
Fiber (g/day)	low	high	mOTU0058	vOTU-CB-00464	145	135	52	0.982	0.482	2.017	0.363	-0.049	0.961	1
Fat (E%)	low	mid	mOTU0058	vOTU-CB-00464	145	135	52	1.248	0.601	2.606	0.372	0.594	0.553	0.995
Fat (E%)	low	high	mOTU0058	vOTU-CB-00464	145	135	52	1.217	0.589	2.515	0.368	0.533	0.594	0.995
SFA (E%)	low	mid	mOTU0058	vOTU-CB-00464	145	135	52	1.261	0.622	2.569	0.36	0.644	0.52	0.995
SFA (E%)	low	high	mOTU0058	vOTU-CB-00464	145	135	52	0.62	0.303	1.24	0.358	-1.339	0.181	0.995
MUFA (E%)	low	mid	mOTU0058	vOTU-CB-00464	145	135	52	0.478	0.229	0.969	0.366	-2.016	0.044	0.995
MUFA (E%)	low	high	mOTU0058	vOTU-CB-00464	145	135	52	1.042	0.515	2.102	0.357	0.114	0.909	1
PUFA (E%)	low	mid	mOTU0058	vOTU-CB-00464	145	135	52	0.968	0.469	1.981	0.365	-0.09	0.929	1
PUFA (E%)	low	high	mOTU0058	vOTU-CB-00464	145	135	52	0.638	0.303	1.308	0.371	-1.212	0.226	0.995
TFA (E%)	low	mid	mOTU0058	vOTU-CB-00464	145	135	52	0.78	0.404	1.5	0.333	-0.745	0.457	0.995
TFA (E%)	low	high	mOTU0058	vOTU-CB-00464	145	135	52	0.728	0.356	1.409	0.349	-0.91	0.363	0.995
Alcohol (g/day)	low	mid	mOTU0058	vOTU-CB-00464	145	135	52	0.73	0.204	2.068	0.576	-0.546	0.585	0.995
Alcohol (g/day)	low	high	mOTU0058	vOTU-CB-00464	145	135	52	1.026	0.479	2.268	0.394	0.064	0.949	1
HLI	low	mid	mOTU0058	vOTU-CB-00464	145	135	52	0.827	0.389	1.817	0.391	-0.486	0.627	0.995
HLI	low	high	mOTU0058	vOTU-CB-00464	145	135	52	1.653	0.842	3.161	0.336	1.497	0.134	0.995
Physical activity	low	mid	mOTU0058	vOTU-CB-00464	145	135	52	0.932	0.508	1.729	0.311	-0.227	0.82	1
Physical activity	low	high	mOTU0058	vOTU-CB-00464	145	135	52	1.186	0.446	2.946	0.477	0.357	0.721	0.996
Smoking	Non smoker	Smoker	mOTU0058	vOTU-CB-00464	145	135	52	0.608	0.138	1.904	0.647	-0.77	0.441	0.995
Smoking	Non smoker	Missing	mOTU0058	vOTU-CB-00464	145	135	52	1.633	0.747	3.413	0.385	1.274	0.203	0.995
Snus	Non snuser	Snuser	mOTU0058	vOTU-CB-00464	145	135	52	0.491	0.213	1.026	0.396	-1.795	0.073	0.995
Snus	Non snuser	Missing	mOTU0058	vOTU-CB-00464	145	135	52	1.184	0.645	2.219	0.314	0.538	0.591	0.995
Education	Primary school	High school	mOTU0058	vOTU-CB-00464	145	135	52	0.855	0.376	2.086	0.433	-0.363	0.717	0.996
Education	Primary school	University/college	mOTU0058	vOTU-CB-00464	145	135	52	1.056	0.443	2.664	0.453	0.119	0.905	1
Marital status	Married/cohabiting	Not married/non-cohabiting	mOTU0058	vOTU-CB-00464	145	135	52	0.639	0.339	1.176	0.316	-1.419	0.156	0.995
Working status	Employed	Retired	mOTU0058	vOTU-CB-00464	145	135	52	1.295	0.57	3.044	0.424	0.61	0.542	0.995
Working status	Employed	Other	mOTU0058	vOTU-CB-00464	145	135	52	1.487	0.666	3.459	0.417	0.953	0.341	0.995
Nationality	Native	Non-native	mOTU0058	vOTU-CB-00464	145	135	52	0.386	0.166	0.858	0.415	-2.294	0.022	0.995
Nationality	Native	Missing	mOTU0058	vOTU-CB-00464	145	135	52	0.811	0.382	1.709	0.38	-0.552	0.581	0.995
Antibiotics use	No	Yes	mOTU0058	vOTU-CB-00464	145	135	52	1.496	0.654	3.531	0.426	0.945	0.344	0.995
Antibiotics use	No	Unknown	mOTU0058	vOTU-CB-00464	145	135	52	1.954	0.885	4.51	0.412	1.626	0.104	0.995
Antacid use	No	Yes	mOTU0058	vOTU-CB-00464	145	135	52	0.79	0.362	1.689	0.39	-0.604	0.546	0.995
Antacid use	No	Unknown	mOTU0058	vOTU-CB-00464	145	135	52	0.826	0.378	1.769	0.391	-0.489	0.625	0.995
Sex	Female	Male	mOTU1688	vOTU-CB-00559	355	243	89	1.889	0.884	4.208	0.395	1.61	0.107	0.995
Age	50-60	60-70	mOTU1688	vOTU-CB-00559	355	243	89	0.944	0.394	2.265	0.442	-0.129	0.897	1
Age	50-60	70-80	mOTU1688	vOTU-CB-00559	355	243	89	0.687	0.312	1.47	0.393	-0.957	0.339	0.995
Region	Moss	B√¶rum	mOTU1688	vOTU-CB-00559	355	243	89	0.833	0.383	1.773	0.388	-0.47	0.639	0.995
BMI	low	mid	mOTU1688	vOTU-CB-00559	355	243	89	0.837	0.394	1.768	0.381	-0.469	0.639	0.995
BMI	low	high	mOTU1688	vOTU-CB-00559	355	243	89	0.537	0.235	1.188	0.41	-1.518	0.129	0.995
Energy (kcal/day)	low	mid	mOTU1688	vOTU-CB-00559	355	243	89	0.849	0.38	1.88	0.405	-0.404	0.686	0.995
Energy (kcal/day)	low	high	mOTU1688	vOTU-CB-00559	355	243	89	0.897	0.419	1.927	0.387	-0.281	0.779	0.996
Protein (E%)	low	mid	mOTU1688	vOTU-CB-00559	355	243	89	1.194	0.563	2.573	0.385	0.461	0.645	0.995
Protein (E%)	low	high	mOTU1688	vOTU-CB-00559	355	243	89	0.585	0.251	1.338	0.423	-1.266	0.205	0.995
Carbohydrates (E%)	low	mid	mOTU1688	vOTU-CB-00559	355	243	89	1.745	0.835	3.786	0.383	1.453	0.146	0.995
Carbohydrates (E%)	low	high	mOTU1688	vOTU-CB-00559	355	243	89	0.792	0.318	1.923	0.454	-0.513	0.608	0.995
Added sugar (E%)	low	mid	mOTU1688	vOTU-CB-00559	355	243	89	0.851	0.369	1.918	0.417	-0.388	0.698	0.996
Added sugar (E%)	low	high	mOTU1688	vOTU-CB-00559	355	243	89	1.367	0.651	2.901	0.379	0.826	0.409	0.995
Fiber (g/day)	low	mid	mOTU1688	vOTU-CB-00559	355	243	89	0.968	0.434	2.137	0.403	-0.081	0.935	1
Fiber (g/day)	low	high	mOTU1688	vOTU-CB-00559	355	243	89	1.108	0.518	2.38	0.386	0.265	0.791	0.998
Fat (E%)	low	mid	mOTU1688	vOTU-CB-00559	355	243	89	0.71	0.327	1.507	0.387	-0.885	0.376	0.995
Fat (E%)	low	high	mOTU1688	vOTU-CB-00559	355	243	89	0.689	0.311	1.481	0.395	-0.944	0.345	0.995
SFA (E%)	low	mid	mOTU1688	vOTU-CB-00559	355	243	89	0.696	0.323	1.462	0.383	-0.946	0.344	0.995
SFA (E%)	low	high	mOTU1688	vOTU-CB-00559	355	243	89	0.592	0.285	1.207	0.366	-1.433	0.152	0.995
MUFA (E%)	low	mid	mOTU1688	vOTU-CB-00559	355	243	89	1	0.483	1.969	0.356	0	1	1
MUFA (E%)	low	high	mOTU1688	vOTU-CB-00559	355	243	89	0.406	0.063	1.463	0.76	-1.185	0.236	0.995
PUFA (E%)	low	mid	mOTU1688	vOTU-CB-00559	355	243	89	0.611	0.276	1.37	0.406	-1.211	0.226	0.995
PUFA (E%)	low	high	mOTU1688	vOTU-CB-00559	355	243	89	0.569	0.262	1.254	0.397	-1.424	0.154	0.995
TFA (E%)	low	mid	mOTU1688	vOTU-CB-00559	355	243	89	0.921	0.41	1.915	0.39	-0.212	0.832	1
TFA (E%)	low	high	mOTU1688	vOTU-CB-00559	355	243	89	1.026	0.533	2.011	0.337	0.075	0.94	1
Alcohol (g/day)	low	mid	mOTU1688	vOTU-CB-00559	355	243	89	1.353	0.477	3.534	0.504	0.599	0.549	0.995
Alcohol (g/day)	low	high	mOTU1688	vOTU-CB-00559	355	243	89	0.773	0.175	2.439	0.649	-0.396	0.692	0.996
HLI	low	mid	mOTU1688	vOTU-CB-00559	355	243	89	1.063	0.429	2.385	0.432	0.141	0.888	1
HLI	low	high	mOTU1688	vOTU-CB-00559	355	243	89	0.814	0.374	1.658	0.377	-0.545	0.585	0.995
Physical activity	low	mid	mOTU1688	vOTU-CB-00559	355	243	89	1.121	0.699	1.807	0.242	0.471	0.637	0.995
Physical activity	low	high	mOTU1688	vOTU-CB-00559	355	243	89	1.122	0.562	2.331	0.361	0.319	0.75	0.996
Smoking	Non smoker	Smoker	mOTU1688	vOTU-CB-00559	355	243	89	1.29	0.638	2.711	0.367	0.694	0.488	0.995
Snus	Non snuser	Snuser	mOTU1688	vOTU-CB-00559	355	243	89	1.242	0.775	1.993	0.241	0.901	0.367	0.995
Snus	Non snuser	Missing	mOTU1688	vOTU-CB-00559	355	243	89	0.954	0.52	1.748	0.309	-0.154	0.877	1
Education	Primary school	High school	mOTU1688	vOTU-CB-00559	355	243	89	0.954	0.52	1.748	0.309	-0.154	0.877	1
Education	Primary school	University/college	mOTU1688	vOTU-CB-00559	355	243	89	1.194	0.666	2.146	0.298	0.594	0.552	0.995
Education	Primary school	Missing	mOTU1688	vOTU-CB-00559	355	243	89	0.995	0.529	1.861	0.32	-0.017	0.987	1
Marital status	Married/cohabiting	Not married/non-cohabiting	mOTU1688	vOTU-CB-00559	355	243	89	1.044	0.577	1.891	0.302	0.143	0.886	1
Working status	Employed	Retired	mOTU1688	vOTU-CB-00559	355	243	89	0.922	0.497	1.7	0.313	-0.261	0.794	0.998
Working status	Employed	Other	mOTU1688	vOTU-CB-00559	355	243	89	1.124	0.631	2.008	0.295	0.396	0.692	0.996
Nationality	Native	Non-native	mOTU1688	vOTU-CB-00559	355	243	89	0.741	0.387	1.401	0.327	-0.916	0.36	0.995
Nationality	Native	Missing	mOTU1688	vOTU-CB-00559	355	243	89	0.821	0.435	1.539	0.321	-0.613	0.54	0.995
Antibiotics use	No	Yes	mOTU1688	vOTU-CB-00559	355	243	89	1.195	0.667	2.153	0.298	0.598	0.55	0.995
Antibiotics use	No	Unknown	mOTU1688	vOTU-CB-00559	355	243	89	1.157	0.647	2.075	0.297	0.492	0.623	0.995
Antacid use	No	Yes	mOTU1688	vOTU-CB-00559	355	243	89	0.883	0.468	1.651	0.321	-0.388	0.698	0.996
Antacid use	No	Unknown	mOTU1688	vOTU-CB-00559	355	243	89	0.87	0.467	1.619	0.316	-0.442	0.659	0.995
Sex	Female	Male	mOTU1253	vOTU-CB-00588	415	278	100	0.91	0.498	1.669	0.308	-0.305	0.76	0.996
Age	50-60	60-70	mOTU1253	vOTU-CB-00588	415	278	100	0.752	0.403	1.398	0.317	-0.901	0.368	0.995
Age	50-60	70-80	mOTU1253	vOTU-CB-00588	415	278	100	0.862	0.472	1.578	0.307	-0.483	0.629	0.995
Region	Moss	B√¶rum	mOTU1253	vOTU-CB-00588	415	278	100	1.031	0.556	1.92	0.315	0.096	0.924	1
BMI	low	mid	mOTU1253	vOTU-CB-00588	415	278	100	0.948	0.513	1.759	0.314	-0.17	0.865	1
BMI	low	high	mOTU1253	vOTU-CB-00588	415	278	100	0.59	0.315	1.093	0.317	-1.664	0.096	0.995
Energy (kcal/day)	low	mid	mOTU1253	vOTU-CB-00588	415	278	100	0.81	0.448	1.459	0.3	-0.702	0.482	0.995
Energy (kcal/day)	low	high	mOTU1253	vOTU-CB-00588	415	278	100	0.971	0.529	1.784	0.309	-0.094	0.925	1
Protein (E%)	low	mid	mOTU1253	vOTU-CB-00588	415	278	100	1.065	0.58	1.955	0.309	0.203	0.839	1
Protein (E%)	low	high	mOTU1253	vOTU-CB-00588	415	278	100	1.208	0.652	2.258	0.316	0.599	0.549	0.995
Carbohydrates (E%)	low	mid	mOTU1253	vOTU-CB-00588	415	278	100	1.262	0.68	2.362	0.317	0.734	0.463	0.995
Carbohydrates (E%)	low	high	mOTU1253	vOTU-CB-00588	415	278	100	0.818	0.468	1.426	0.284	-0.708	0.479	0.995
Added sugar (E%)	low	mid	mOTU1253	vOTU-CB-00588	415	278	100	0.524	0.261	1.017	0.346	-1.871	0.061	0.995
Added sugar (E%)	low	high	mOTU1253	vOTU-CB-00588	415	278	100	0.96	0.548	1.673	0.284	-0.142	0.887	1
Fiber (g/day)	low	mid	mOTU1253	vOTU-CB-00588	415	278	100	0.431	0.229	0.787	0.313	-2.685	0.007	0.995
Fiber (g/day)	low	high	mOTU1253	vOTU-CB-00588	415	278	100	1.086	0.657	1.781	0.254	0.326	0.744	0.996
Fat (E%)	low	mid	mOTU1253	vOTU-CB-00588	415	278	100	1.379	0.457	3.834	0.532	0.604	0.546	0.995
Fat (E%)	low	high	mOTU1253	vOTU-CB-00588	415	278	100	1.106	0.571	2.189	0.341	0.295	0.768	0.996
SFA (E%)	low	mid	mOTU1253	vOTU-CB-00588	415	278	100	1.262	0.663	2.465	0.334	0.696	0.486	0.995
SFA (E%)	low	high	mOTU1253	vOTU-CB-00588	415	278	100	1.152	0.624	2.075	0.305	0.463	0.643	0.995
MUFA (E%)	low	mid	mOTU1253	vOTU-CB-00588	415	278	100	0.81	0.475	1.394	0.274	-0.769	0.442	0.995
MUFA (E%)	low	high	mOTU1253	vOTU-CB-00588	415	278	100	1.253	0.592	2.618	0.377	0.599	0.549	0.995
PUFA (E%)	low	mid	mOTU1253	vOTU-CB-00588	415	278	100	0.724	0.23	1.931	0.531	-0.608	0.543	0.995
PUFA (E%)	low	high	mOTU1253	vOTU-CB-00588	415	278	100	1.024	0.514	1.963	0.339	0.07	0.944	1
TFA (E%)	low	mid	mOTU1253	vOTU-CB-00588	415	278	100	0.998	0.581	1.687	0.271	-0.009	0.993	1
TFA (E%)	low	high	mOTU1253	vOTU-CB-00588	415	278	100	0.873	0.457	1.66	0.328	-0.415	0.678	0.995
Alcohol (g/day)	low	mid	mOTU1253	vOTU-CB-00588	415	278	100	0.693	0.274	1.709	0.463	-0.793	0.428	0.995
Alcohol (g/day)	low	high	mOTU1253	vOTU-CB-00588	415	278	100	0.997	0.386	2.531	0.476	-0.006	0.996	1
HLI	low	mid	mOTU1253	vOTU-CB-00588	415	278	100	0.784	0.412	1.49	0.327	-0.742	0.458	0.995
HLI	low	high	mOTU1253	vOTU-CB-00588	415	278	100	1.331	0.593	3.005	0.412	0.693	0.489	0.995
Physical activity	low	mid	mOTU1253	vOTU-CB-00588	415	278	100	1.045	0.458	2.387	0.419	0.106	0.916	1
Physical activity	low	high	mOTU1253	vOTU-CB-00588	415	278	100	0.503	0.218	1.135	0.419	-1.643	0.1	0.995
Smoking	Non smoker	Smoker	mOTU1253	vOTU-CB-00588	415	278	100	0.871	0.381	1.983	0.419	-0.329	0.742	0.996
Snus	Non snuser	Snuser	mOTU1253	vOTU-CB-00588	415	278	100	2.016	0.887	4.697	0.424	1.655	0.098	0.995
Snus	Non snuser	Missing	mOTU1253	vOTU-CB-00588	415	278	100	0.941	0.424	2.08	0.404	-0.151	0.88	1
Education	Primary school	High school	mOTU1253	vOTU-CB-00588	415	278	100	1.621	0.738	3.605	0.403	1.198	0.231	0.995
Education	Primary school	University/college	mOTU1253	vOTU-CB-00588	415	278	100	2.158	0.938	5.085	0.43	1.79	0.073	0.995
Education	Primary school	Missing	mOTU1253	vOTU-CB-00588	415	278	100	1.359	0.595	3.135	0.423	0.726	0.468	0.995
Marital status	Married/cohabiting	Not married/non-cohabiting	mOTU1253	vOTU-CB-00588	415	278	100	1.494	0.681	3.311	0.402	0.999	0.318	0.995
Marital status	Married/cohabiting	Missing	mOTU1253	vOTU-CB-00588	415	278	100	0.814	0.367	1.792	0.403	-0.512	0.609	0.995
Working status	Employed	Retired	mOTU1253	vOTU-CB-00588	415	278	100	1.414	0.621	3.258	0.421	0.823	0.411	0.995
Working status	Employed	Other	mOTU1253	vOTU-CB-00588	415	278	100	0.738	0.317	1.699	0.427	-0.712	0.476	0.995
Nationality	Native	Non-native	mOTU1253	vOTU-CB-00588	415	278	100	0.63	0.272	1.437	0.423	-1.093	0.274	0.995
Nationality	Native	Missing	mOTU1253	vOTU-CB-00588	415	278	100	0.96	0.415	2.219	0.426	-0.096	0.924	1
Antibiotics use	No	Yes	mOTU1253	vOTU-CB-00588	415	278	100	0.686	0.305	1.525	0.409	-0.922	0.356	0.995
Antibiotics use	No	Unknown	mOTU1253	vOTU-CB-00588	415	278	100	1.053	0.451	2.461	0.431	0.119	0.905	1
Antacid use	No	Yes	mOTU1253	vOTU-CB-00588	415	278	100	0.718	0.321	1.594	0.408	-0.811	0.417	0.995
Antacid use	No	Unknown	mOTU1253	vOTU-CB-00588	415	278	100	0.665	0.292	1.496	0.416	-0.981	0.327	0.995
Sex	Female	Male	mOTU1253	vOTU-CB-00598	415	278	66	0.81	0.339	1.916	0.44	-0.481	0.631	0.995
Age	50-60	60-70	mOTU1253	vOTU-CB-00598	415	278	66	0.815	0.351	1.884	0.427	-0.479	0.632	0.995
Age	50-60	70-80	mOTU1253	vOTU-CB-00598	415	278	66	0.635	0.284	1.401	0.405	-1.12	0.263	0.995
Region	Moss	B√¶rum	mOTU1253	vOTU-CB-00598	415	278	66	1.029	0.459	2.312	0.411	0.069	0.945	1
BMI	low	mid	mOTU1253	vOTU-CB-00598	415	278	66	0.75	0.335	1.668	0.408	-0.705	0.481	0.995
BMI	low	high	mOTU1253	vOTU-CB-00598	415	278	66	1.036	0.48	2.239	0.392	0.09	0.929	1
Energy (kcal/day)	low	mid	mOTU1253	vOTU-CB-00598	415	278	66	1.45	0.627	3.405	0.43	0.865	0.387	0.995
Energy (kcal/day)	low	high	mOTU1253	vOTU-CB-00598	415	278	66	2.381	1.024	5.8	0.44	1.973	0.048	0.995
Protein (E%)	low	mid	mOTU1253	vOTU-CB-00598	415	278	66	0.748	0.356	1.563	0.376	-0.77	0.441	0.995
Protein (E%)	low	high	mOTU1253	vOTU-CB-00598	415	278	66	1.118	0.558	2.26	0.356	0.313	0.755	0.996
Carbohydrates (E%)	low	mid	mOTU1253	vOTU-CB-00598	415	278	66	1.575	0.516	5.353	0.584	0.778	0.437	0.995
Carbohydrates (E%)	low	high	mOTU1253	vOTU-CB-00598	415	278	66	0.557	0.217	1.381	0.469	-1.246	0.213	0.995
Added sugar (E%)	low	mid	mOTU1253	vOTU-CB-00598	415	278	66	0.982	0.368	2.552	0.49	-0.037	0.971	1
Added sugar (E%)	low	high	mOTU1253	vOTU-CB-00598	415	278	66	1.425	0.623	3.371	0.427	0.829	0.407	0.995
Fiber (g/day)	low	mid	mOTU1253	vOTU-CB-00598	415	278	66	1.296	0.646	2.607	0.355	0.731	0.465	0.995
Fiber (g/day)	low	high	mOTU1253	vOTU-CB-00598	415	278	66	0.648	0.206	1.947	0.566	-0.767	0.443	0.995
Fat (E%)	low	mid	mOTU1253	vOTU-CB-00598	415	278	66	1.105	0.235	5.784	0.783	0.128	0.898	1
Fat (E%)	low	high	mOTU1253	vOTU-CB-00598	415	278	66	1.515	0.605	4.032	0.478	0.869	0.385	0.995
SFA (E%)	low	mid	mOTU1253	vOTU-CB-00598	415	278	66	0.965	0.472	1.981	0.364	-0.097	0.922	1
SFA (E%)	low	high	mOTU1253	vOTU-CB-00598	415	278	66	1.061	0.554	2.05	0.332	0.177	0.86	1
MUFA (E%)	low	mid	mOTU1253	vOTU-CB-00598	415	278	66	1.391	0.526	4.143	0.519	0.637	0.524	0.995
MUFA (E%)	low	high	mOTU1253	vOTU-CB-00598	415	278	66	1.252	0.442	3.914	0.549	0.409	0.682	0.995
PUFA (E%)	low	mid	mOTU1253	vOTU-CB-00598	415	278	66	1.82	0.951	3.51	0.332	1.804	0.071	0.995
PUFA (E%)	low	high	mOTU1253	vOTU-CB-00598	415	278	66	0.589	0.247	1.368	0.434	-1.219	0.223	0.995
TFA (E%)	low	mid	mOTU1253	vOTU-CB-00598	415	278	66	1.027	0.462	2.282	0.406	0.066	0.948	1
TFA (E%)	low	high	mOTU1253	vOTU-CB-00598	415	278	66	0.718	0.295	1.73	0.448	-0.741	0.458	0.995
Alcohol (g/day)	low	mid	mOTU1253	vOTU-CB-00598	415	278	66	1.275	0.567	2.925	0.416	0.583	0.56	0.995
Alcohol (g/day)	low	high	mOTU1253	vOTU-CB-00598	415	278	66	0.881	0.385	2.012	0.419	-0.302	0.762	0.996
HLI	low	mid	mOTU1253	vOTU-CB-00598	415	278	66	0.949	0.413	2.176	0.422	-0.125	0.901	1
HLI	low	high	mOTU1253	vOTU-CB-00598	415	278	66	1.015	0.448	2.296	0.415	0.037	0.97	1
Physical activity	low	mid	mOTU1253	vOTU-CB-00598	415	278	66	0.928	0.405	2.111	0.419	-0.179	0.858	1
Physical activity	low	high	mOTU1253	vOTU-CB-00598	415	278	66	0.334	0.135	0.786	0.446	-2.455	0.014	0.995
Smoking	Non smoker	Smoker	mOTU1253	vOTU-CB-00598	415	278	66	0.703	0.316	1.548	0.404	-0.873	0.383	0.995
Snus	Non snuser	Snuser	mOTU1253	vOTU-CB-00598	415	278	66	1.202	0.504	2.953	0.448	0.411	0.681	0.995
Snus	Non snuser	Missing	mOTU1253	vOTU-CB-00598	415	278	66	1.675	0.713	4.086	0.442	1.165	0.244	0.995
Education	Primary school	High school	mOTU1253	vOTU-CB-00598	415	278	66	1.086	0.467	2.547	0.43	0.191	0.848	1
Education	Primary school	University/college	mOTU1253	vOTU-CB-00598	415	278	66	1.221	0.535	2.828	0.422	0.474	0.636	0.995
Education	Primary school	Missing	mOTU1253	vOTU-CB-00598	415	278	66	1.349	0.584	3.156	0.428	0.7	0.484	0.995
Marital status	Married/cohabiting	Not married/non-cohabiting	mOTU1253	vOTU-CB-00598	415	278	66	1.156	0.505	2.679	0.423	0.344	0.731	0.996
Marital status	Married/cohabiting	Missing	mOTU1253	vOTU-CB-00598	415	278	66	1.892	0.791	4.635	0.448	1.423	0.155	0.995
Working status	Employed	Retired	mOTU1253	vOTU-CB-00598	415	278	66	1.705	0.752	3.997	0.423	1.261	0.207	0.995
Working status	Employed	Other	mOTU1253	vOTU-CB-00598	415	278	66	1.405	0.63	3.186	0.412	0.827	0.408	0.995
Nationality	Native	Non-native	mOTU1253	vOTU-CB-00598	415	278	66	0.805	0.336	1.905	0.439	-0.494	0.621	0.995
Nationality	Native	Missing	mOTU1253	vOTU-CB-00598	415	278	66	0.653	0.27	1.539	0.441	-0.967	0.333	0.995
Antibiotics use	No	Yes	mOTU1253	vOTU-CB-00598	415	278	66	1.009	0.457	2.238	0.404	0.021	0.983	1
Antibiotics use	No	Unknown	mOTU1253	vOTU-CB-00598	415	278	66	1.75	0.759	4.161	0.431	1.297	0.195	0.995
Antacid use	No	Yes	mOTU1253	vOTU-CB-00598	415	278	66	1.566	0.667	3.766	0.438	1.023	0.307	0.995
Antacid use	No	Unknown	mOTU1253	vOTU-CB-00598	415	278	66	1.248	0.563	2.793	0.406	0.546	0.585	0.995
Sex	Female	Male	mOTU1253	vOTU-CB-00658	415	278	53	0.877	0.368	2.058	0.436	-0.302	0.763	0.996
Age	50-60	60-70	mOTU1253	vOTU-CB-00658	415	278	53	0.823	0.349	1.901	0.43	-0.455	0.649	0.995
Age	50-60	70-80	mOTU1253	vOTU-CB-00658	415	278	53	1.063	0.498	2.284	0.387	0.158	0.875	1
Region	Moss	B√¶rum	mOTU1253	vOTU-CB-00658	415	278	53	1.492	0.714	3.061	0.37	1.083	0.279	0.995
BMI	low	mid	mOTU1253	vOTU-CB-00658	415	278	53	0	NA	3475550784572215e26	1073.109	-0.015	0.988	1
BMI	low	high	mOTU1253	vOTU-CB-00658	415	278	53	0.386	0.141	1.054	0.508	-1.873	0.061	0.995
Energy (kcal/day)	low	mid	mOTU1253	vOTU-CB-00658	415	278	53	1.333	0.557	3.338	0.453	0.635	0.526	0.995
Energy (kcal/day)	low	high	mOTU1253	vOTU-CB-00658	415	278	53	0.748	0.278	1.813	0.472	-0.615	0.539	0.995
Protein (E%)	low	mid	mOTU1253	vOTU-CB-00658	415	278	53	0.778	0.388	1.57	0.355	-0.709	0.478	0.995
Protein (E%)	low	high	mOTU1253	vOTU-CB-00658	415	278	53	0.347	0.074	1.199	0.688	-1.54	0.124	0.995
Carbohydrates (E%)	low	mid	mOTU1253	vOTU-CB-00658	415	278	53	0.495	0.074	2.013	0.801	-0.877	0.38	0.995
Carbohydrates (E%)	low	high	mOTU1253	vOTU-CB-00658	415	278	53	1.11	0.369	3.012	0.527	0.198	0.843	1
Added sugar (E%)	low	mid	mOTU1253	vOTU-CB-00658	415	278	53	1.063	0.486	2.244	0.388	0.157	0.875	1
Added sugar (E%)	low	high	mOTU1253	vOTU-CB-00658	415	278	53	0.78	0.41	1.472	0.325	-0.765	0.445	0.995
Fiber (g/day)	low	mid	mOTU1253	vOTU-CB-00658	415	278	53	1.111	0.457	2.855	0.463	0.227	0.82	1
Fiber (g/day)	low	high	mOTU1253	vOTU-CB-00658	415	278	53	0.96	0.375	2.564	0.486	-0.085	0.932	1
Fat (E%)	low	mid	mOTU1253	vOTU-CB-00658	415	278	53	0.753	0.375	1.471	0.347	-0.818	0.413	0.995
Fat (E%)	low	high	mOTU1253	vOTU-CB-00658	415	278	53	1.756	0.746	4.351	0.447	1.261	0.207	0.995
SFA (E%)	low	mid	mOTU1253	vOTU-CB-00658	415	278	53	1.214	0.494	3.097	0.465	0.418	0.676	0.995
SFA (E%)	low	high	mOTU1253	vOTU-CB-00658	415	278	53	0.937	0.427	2.045	0.397	-0.163	0.871	1
MUFA (E%)	low	mid	mOTU1253	vOTU-CB-00658	415	278	53	1.287	0.557	2.952	0.423	0.595	0.552	0.995
MUFA (E%)	low	high	mOTU1253	vOTU-CB-00658	415	278	53	0.95	0.441	2.041	0.389	-0.132	0.895	1
PUFA (E%)	low	mid	mOTU1253	vOTU-CB-00658	415	278	53	0.794	0.331	1.849	0.436	-0.531	0.596	0.995
PUFA (E%)	low	high	mOTU1253	vOTU-CB-00658	415	278	53	1.805	0.823	4.066	0.405	1.456	0.145	0.995
TFA (E%)	low	mid	mOTU1253	vOTU-CB-00658	415	278	53	1.061	0.436	2.571	0.449	0.132	0.895	1
TFA (E%)	low	high	mOTU1253	vOTU-CB-00658	415	278	53	1.346	0.577	3.201	0.435	0.684	0.494	0.995
Alcohol (g/day)	low	mid	mOTU1253	vOTU-CB-00658	415	278	53	1.282	0.563	2.989	0.423	0.587	0.557	0.995
Alcohol (g/day)	low	high	mOTU1253	vOTU-CB-00658	415	278	53	0.843	0.395	1.79	0.384	-0.445	0.657	0.995
HLI	low	mid	mOTU1253	vOTU-CB-00658	415	278	53	0.767	0.313	1.816	0.446	-0.595	0.552	0.995
HLI	low	high	mOTU1253	vOTU-CB-00658	415	278	53	1.403	0.605	3.299	0.43	0.786	0.432	0.995
Physical activity	low	mid	mOTU1253	vOTU-CB-00658	415	278	53	1.11	0.491	2.55	0.418	0.251	0.802	0.999
Physical activity	low	high	mOTU1253	vOTU-CB-00658	415	278	53	1.142	0.467	2.812	0.455	0.292	0.77	0.996
Smoking	Non smoker	Smoker	mOTU1253	vOTU-CB-00658	415	278	53	1.436	0.648	3.28	0.412	0.879	0.379	0.995
Snus	Non snuser	Snuser	mOTU1253	vOTU-CB-00658	415	278	53	1.662	0.736	3.814	0.418	1.217	0.223	0.995
Snus	Non snuser	Missing	mOTU1253	vOTU-CB-00658	415	278	53	1.221	0.537	2.794	0.418	0.476	0.634	0.995
Education	Primary school	High school	mOTU1253	vOTU-CB-00658	415	278	53	1.962	0.854	4.555	0.425	1.585	0.113	0.995
Education	Primary school	University/college	mOTU1253	vOTU-CB-00658	415	278	53	1.385	0.625	3.092	0.406	0.802	0.422	0.995
Education	Primary school	Missing	mOTU1253	vOTU-CB-00658	415	278	53	0.914	0.377	2.187	0.445	-0.202	0.84	1
Marital status	Married/cohabiting	Not married/non-cohabiting	mOTU1253	vOTU-CB-00658	415	278	53	1.1	0.506	2.422	0.397	0.24	0.81	1
Marital status	Married/cohabiting	Missing	mOTU1253	vOTU-CB-00658	415	278	53	1.079	0.481	2.417	0.41	0.186	0.852	1
Working status	Employed	Retired	mOTU1253	vOTU-CB-00658	415	278	53	0.936	0.415	2.099	0.412	-0.162	0.872	1
Working status	Employed	Other	mOTU1253	vOTU-CB-00658	415	278	53	1.197	0.551	2.599	0.394	0.456	0.649	0.995
Nationality	Native	Non-native	mOTU1253	vOTU-CB-00658	415	278	53	1.31	0.562	3.021	0.427	0.633	0.527	0.995
Nationality	Native	Missing	mOTU1253	vOTU-CB-00658	415	278	53	0.446	0.187	1.003	0.425	-1.897	0.058	0.995
Antibiotics use	No	Yes	mOTU1253	vOTU-CB-00658	415	278	53	1.148	0.538	2.431	0.383	0.36	0.719	0.996
Antibiotics use	No	Unknown	mOTU1253	vOTU-CB-00658	415	278	53	0.997	0.498	1.956	0.347	-0.008	0.994	1
Antacid use	No	Yes	mOTU1253	vOTU-CB-00658	415	278	53	0.641	0.172	1.945	0.603	-0.739	0.46	0.995
Antacid use	No	Unknown	mOTU1253	vOTU-CB-00658	415	278	53	0.912	0.418	2.022	0.4	-0.23	0.818	1
Sex	Female	Male	mOTU0634	vOTU-CB-00701	493	327	100	0.884	0.373	2.098	0.438	-0.282	0.778	0.996
Age	50-60	60-70	mOTU0634	vOTU-CB-00701	493	327	100	0.8	0.363	1.681	0.388	-0.575	0.565	0.995
Age	50-60	70-80	mOTU0634	vOTU-CB-00701	493	327	100	1.2	0.543	2.783	0.414	0.441	0.659	0.995
Region	Moss	B√¶rum	mOTU0634	vOTU-CB-00701	493	327	100	1.527	0.562	4.205	0.51	0.831	0.406	0.995
BMI	low	mid	mOTU0634	vOTU-CB-00701	493	327	100	2.821	0.601	14.753	0.782	1.326	0.185	0.995
BMI	low	high	mOTU0634	vOTU-CB-00701	493	327	100	1.054	0.402	2.582	0.469	0.113	0.91	1
Energy (kcal/day)	low	mid	mOTU0634	vOTU-CB-00701	493	327	100	0.791	0.385	1.58	0.358	-0.653	0.514	0.995
Energy (kcal/day)	low	high	mOTU0634	vOTU-CB-00701	493	327	100	1.019	0.549	1.905	0.317	0.06	0.952	1
Protein (E%)	low	mid	mOTU0634	vOTU-CB-00701	493	327	100	1.488	0.615	3.894	0.466	0.852	0.394	0.995
Protein (E%)	low	high	mOTU0634	vOTU-CB-00701	493	327	100	1.375	0.532	3.783	0.495	0.643	0.52	0.995
Carbohydrates (E%)	low	mid	mOTU0634	vOTU-CB-00701	493	327	100	1.322	0.715	2.462	0.315	0.888	0.375	0.995
Carbohydrates (E%)	low	high	mOTU0634	vOTU-CB-00701	493	327	100	1.254	0.55	2.898	0.421	0.536	0.592	0.995
Added sugar (E%)	low	mid	mOTU0634	vOTU-CB-00701	493	327	100	1.942	0.872	4.441	0.413	1.605	0.108	0.995
Added sugar (E%)	low	high	mOTU0634	vOTU-CB-00701	493	327	100	1.432	0.641	3.235	0.411	0.874	0.382	0.995
Fiber (g/day)	low	mid	mOTU0634	vOTU-CB-00701	493	327	100	1.385	0.628	3.093	0.405	0.805	0.421	0.995
Fiber (g/day)	low	high	mOTU0634	vOTU-CB-00701	493	327	100	1.569	0.673	3.726	0.434	1.039	0.299	0.995
Fat (E%)	low	mid	mOTU0634	vOTU-CB-00701	493	327	100	2.308	1.044	5.283	0.411	2.032	0.042	0.995
Fat (E%)	low	high	mOTU0634	vOTU-CB-00701	493	327	100	0.553	0.247	1.223	0.406	-1.461	0.144	0.995
SFA (E%)	low	mid	mOTU0634	vOTU-CB-00701	493	327	100	0.737	0.325	1.66	0.414	-0.737	0.461	0.995
SFA (E%)	low	high	mOTU0634	vOTU-CB-00701	493	327	100	1.075	0.493	2.357	0.398	0.181	0.856	1
MUFA (E%)	low	mid	mOTU0634	vOTU-CB-00701	493	327	100	0.798	0.351	1.8	0.415	-0.545	0.586	0.995
MUFA (E%)	low	high	mOTU0634	vOTU-CB-00701	493	327	100	1.676	0.744	3.863	0.418	1.236	0.216	0.995
PUFA (E%)	low	mid	mOTU0634	vOTU-CB-00701	493	327	100	1.357	0.604	3.108	0.416	0.735	0.462	0.995
PUFA (E%)	low	high	mOTU0634	vOTU-CB-00701	493	327	100	1.242	0.549	2.818	0.415	0.523	0.601	0.995
TFA (E%)	low	mid	mOTU0634	vOTU-CB-00701	493	327	100	1.333	0.614	2.924	0.396	0.725	0.469	0.995
TFA (E%)	low	high	mOTU0634	vOTU-CB-00701	493	327	100	1.729	0.785	3.86	0.404	1.354	0.176	0.995
Alcohol (g/day)	low	mid	mOTU0634	vOTU-CB-00701	493	327	100	1.05	0.47	2.346	0.408	0.12	0.905	1
Alcohol (g/day)	low	high	mOTU0634	vOTU-CB-00701	493	327	100	1.143	0.522	2.506	0.399	0.335	0.738	0.996
HLI	low	mid	mOTU0634	vOTU-CB-00701	493	327	100	0.967	0.435	2.139	0.404	-0.082	0.934	1
HLI	low	high	mOTU0634	vOTU-CB-00701	493	327	100	1.044	0.478	2.294	0.399	0.108	0.914	1
Physical activity	low	mid	mOTU0634	vOTU-CB-00701	493	327	100	0.756	0.332	1.705	0.415	-0.675	0.5	0.995
Physical activity	low	high	mOTU0634	vOTU-CB-00701	493	327	100	0.688	0.294	1.576	0.426	-0.879	0.379	0.995
Smoking	Non smoker	Smoker	mOTU0634	vOTU-CB-00701	493	327	100	1.778	0.825	3.892	0.394	1.459	0.145	0.995
Smoking	Non smoker	Missing	mOTU0634	vOTU-CB-00701	493	327	100	0.814	0.364	1.789	0.404	-0.508	0.611	0.995
Snus	Non snuser	Snuser	mOTU0634	vOTU-CB-00701	493	327	100	1.066	0.49	2.305	0.393	0.163	0.871	1
Snus	Non snuser	Missing	mOTU0634	vOTU-CB-00701	493	327	100	1.055	0.501	2.22	0.378	0.142	0.887	1
Education	Primary school	High school	mOTU0634	vOTU-CB-00701	493	327	100	0.716	0.302	1.641	0.429	-0.779	0.436	0.995
Education	Primary school	University/college	mOTU0634	vOTU-CB-00701	493	327	100	0.774	0.358	1.652	0.389	-0.658	0.511	0.995
Education	Primary school	Missing	mOTU0634	vOTU-CB-00701	493	327	100	0.648	0.303	1.365	0.383	-1.132	0.258	0.995
Marital status	Married/cohabiting	Not married/non-cohabiting	mOTU0634	vOTU-CB-00701	493	327	100	1.068	0.52	2.142	0.36	0.184	0.854	1
Working status	Employed	Retired	mOTU0634	vOTU-CB-00701	493	327	100	1.324	0.384	4.169	0.595	0.471	0.637	0.995
Working status	Employed	Other	mOTU0634	vOTU-CB-00701	493	327	100	0.774	0.313	1.951	0.463	-0.554	0.58	0.995
Nationality	Native	Non-native	mOTU0634	vOTU-CB-00701	493	327	100	1.547	0.679	3.683	0.428	1.019	0.308	0.995
Nationality	Native	Missing	mOTU0634	vOTU-CB-00701	493	327	100	0.947	0.384	2.195	0.44	-0.123	0.902	1
Antibiotics use	No	Yes	mOTU0634	vOTU-CB-00701	493	327	100	1.139	0.571	2.315	0.356	0.367	0.714	0.996
Antibiotics use	No	Unknown	mOTU0634	vOTU-CB-00701	493	327	100	1.991	0.723	5.467	0.512	1.345	0.179	0.995
Antacid use	No	Yes	mOTU0634	vOTU-CB-00701	493	327	100	0.723	0.154	2.611	0.697	-0.465	0.642	0.995
Antacid use	No	Unknown	mOTU0634	vOTU-CB-00701	493	327	100	1.649	0.596	4.441	0.505	0.99	0.322	0.995
Sex	Female	Male	mOTU0256	vOTU-CB-00723	466	155	83	0.791	0.367	1.638	0.379	-0.618	0.537	0.995
Age	50-60	60-70	mOTU0256	vOTU-CB-00723	466	155	83	0.974	0.583	1.633	0.262	-0.101	0.92	1
Age	50-60	70-80	mOTU0256	vOTU-CB-00723	466	155	83	0.944	0.454	2.063	0.383	-0.149	0.881	1
Region	Moss	B√¶rum	mOTU0256	vOTU-CB-00723	466	155	83	1.072	0.508	2.367	0.39	0.178	0.859	1
BMI	low	mid	mOTU0256	vOTU-CB-00723	466	155	83	1.082	0.646	1.806	0.261	0.301	0.763	0.996
BMI	low	high	mOTU0256	vOTU-CB-00723	466	155	83	0.557	0.267	1.131	0.366	-1.598	0.11	0.995
Energy (kcal/day)	low	mid	mOTU0256	vOTU-CB-00723	466	155	83	1.056	0.552	2.023	0.33	0.165	0.869	1
Energy (kcal/day)	low	high	mOTU0256	vOTU-CB-00723	466	155	83	0.417	0.204	0.821	0.353	-2.482	0.013	0.995
Protein (E%)	low	mid	mOTU0256	vOTU-CB-00723	466	155	83	0.72	0.366	1.388	0.338	-0.972	0.331	0.995
Protein (E%)	low	high	mOTU0256	vOTU-CB-00723	466	155	83	0.748	0.387	1.432	0.332	-0.873	0.383	0.995
Carbohydrates (E%)	low	mid	mOTU0256	vOTU-CB-00723	466	155	83	0.593	0.291	1.177	0.355	-1.475	0.14	0.995
Carbohydrates (E%)	low	high	mOTU0256	vOTU-CB-00723	466	155	83	0.867	0.441	1.699	0.342	-0.418	0.676	0.995
Added sugar (E%)	low	mid	mOTU0256	vOTU-CB-00723	466	155	83	1.16	0.584	2.3	0.348	0.427	0.67	0.995
Added sugar (E%)	low	high	mOTU0256	vOTU-CB-00723	466	155	83	1.032	0.523	2.028	0.344	0.092	0.927	1
Fiber (g/day)	low	mid	mOTU0256	vOTU-CB-00723	466	155	83	0.807	0.409	1.584	0.344	-0.622	0.534	0.995
Fiber (g/day)	low	high	mOTU0256	vOTU-CB-00723	466	155	83	0.955	0.486	1.871	0.342	-0.136	0.892	1
Fat (E%)	low	mid	mOTU0256	vOTU-CB-00723	466	155	83	1.219	0.615	2.413	0.347	0.57	0.569	0.995
Fat (E%)	low	high	mOTU0256	vOTU-CB-00723	466	155	83	1.513	0.738	3.177	0.37	1.119	0.263	0.995
SFA (E%)	low	mid	mOTU0256	vOTU-CB-00723	466	155	83	1.564	0.778	3.239	0.362	1.237	0.216	0.995
SFA (E%)	low	high	mOTU0256	vOTU-CB-00723	466	155	83	0.953	0.484	1.883	0.345	-0.14	0.889	1
MUFA (E%)	low	mid	mOTU0256	vOTU-CB-00723	466	155	83	0.733	0.366	1.465	0.352	-0.88	0.379	0.995
MUFA (E%)	low	high	mOTU0256	vOTU-CB-00723	466	155	83	1.165	0.566	2.433	0.37	0.413	0.68	0.995
PUFA (E%)	low	mid	mOTU0256	vOTU-CB-00723	466	155	83	1.498	0.753	3.054	0.355	1.137	0.255	0.995
PUFA (E%)	low	high	mOTU0256	vOTU-CB-00723	466	155	83	1.463	0.69	3.167	0.386	0.985	0.325	0.995
TFA (E%)	low	mid	mOTU0256	vOTU-CB-00723	466	155	83	2.589	1.299	5.377	0.36	2.64	0.008	0.995
TFA (E%)	low	high	mOTU0256	vOTU-CB-00723	466	155	83	1.091	0.563	2.121	0.337	0.258	0.796	0.999
Alcohol (g/day)	low	mid	mOTU0256	vOTU-CB-00723	466	155	83	0.787	0.388	1.579	0.356	-0.672	0.501	0.995
Alcohol (g/day)	low	high	mOTU0256	vOTU-CB-00723	466	155	83	0.691	0.343	1.379	0.353	-1.048	0.295	0.995
HLI	low	mid	mOTU0256	vOTU-CB-00723	466	155	83	0.911	0.466	1.786	0.341	-0.272	0.786	0.997
HLI	low	high	mOTU0256	vOTU-CB-00723	466	155	83	0.946	0.49	1.822	0.334	-0.167	0.868	1
Physical activity	low	mid	mOTU0256	vOTU-CB-00723	466	155	83	1.414	0.699	2.84	0.356	0.973	0.33	0.995
Physical activity	low	high	mOTU0256	vOTU-CB-00723	466	155	83	1.006	0.535	1.869	0.318	0.02	0.984	1
Smoking	Non smoker	Smoker	mOTU0256	vOTU-CB-00723	466	155	83	0.926	0.494	1.713	0.316	-0.244	0.807	1
Smoking	Non smoker	Missing	mOTU0256	vOTU-CB-00723	466	155	83	0.735	0.413	1.274	0.286	-1.075	0.282	0.995
Snus	Non snuser	Snuser	mOTU0256	vOTU-CB-00723	466	155	83	0.758	0.17	2.436	0.656	-0.423	0.672	0.995
Snus	Non snuser	Missing	mOTU0256	vOTU-CB-00723	466	155	83	0.922	0.459	1.895	0.36	-0.226	0.821	1
Education	Primary school	High school	mOTU0256	vOTU-CB-00723	466	155	83	0.98	0.496	1.989	0.352	-0.057	0.954	1
Education	Primary school	University/college	mOTU0256	vOTU-CB-00723	466	155	83	1.83	0.979	3.351	0.313	1.934	0.053	0.995
Education	Primary school	Missing	mOTU0256	vOTU-CB-00723	466	155	83	1.005	0.567	1.815	0.296	0.018	0.985	1
Marital status	Married/cohabiting	Not married/non-cohabiting	mOTU0256	vOTU-CB-00723	466	155	83	0.783	0.315	1.819	0.443	-0.553	0.58	0.995
Marital status	Married/cohabiting	Missing	mOTU0256	vOTU-CB-00723	466	155	83	1.404	0.482	3.644	0.507	0.669	0.504	0.995
Working status	Employed	Retired	mOTU0256	vOTU-CB-00723	466	155	83	0.629	0.262	1.352	0.414	-1.12	0.263	0.995
Working status	Employed	Other	mOTU0256	vOTU-CB-00723	466	155	83	0.896	0.49	1.592	0.299	-0.368	0.713	0.996
Nationality	Native	Non-native	mOTU0256	vOTU-CB-00723	466	155	83	0.817	0.471	1.418	0.28	-0.723	0.469	0.995
Nationality	Native	Missing	mOTU0256	vOTU-CB-00723	466	155	83	1.626	0.725	3.937	0.427	1.137	0.255	0.995
Antibiotics use	No	Yes	mOTU0256	vOTU-CB-00723	466	155	83	1.41	0.618	3.46	0.435	0.79	0.43	0.995
Antibiotics use	No	Unknown	mOTU0256	vOTU-CB-00723	466	155	83	0.86	0.49	1.495	0.284	-0.53	0.596	0.995
Antacid use	No	Yes	mOTU0256	vOTU-CB-00723	466	155	83	0.987	0.473	2.094	0.378	-0.035	0.972	1
Antacid use	No	Unknown	mOTU0256	vOTU-CB-00723	466	155	83	1.412	0.688	2.966	0.371	0.931	0.352	0.995
Sex	Female	Male	mOTU1173	vOTU-CB-00733	428	180	52	0.824	0.39	1.721	0.377	-0.514	0.607	0.995
Age	50-60	60-70	mOTU1173	vOTU-CB-00733	428	180	52	1.381	0.708	2.724	0.342	0.943	0.346	0.995
Age	50-60	70-80	mOTU1173	vOTU-CB-00733	428	180	52	0.543	0.251	1.142	0.384	-1.589	0.112	0.995
Region	Moss	B√¶rum	mOTU1173	vOTU-CB-00733	428	180	52	1.61	0.83	3.155	0.34	1.402	0.161	0.995
BMI	low	mid	mOTU1173	vOTU-CB-00733	428	180	52	0.871	0.438	1.707	0.345	-0.401	0.689	0.996
BMI	low	high	mOTU1173	vOTU-CB-00733	428	180	52	0.636	0.313	1.262	0.354	-1.277	0.202	0.995
Energy (kcal/day)	low	mid	mOTU1173	vOTU-CB-00733	428	180	52	0.727	0.357	1.475	0.361	-0.883	0.377	0.995
Energy (kcal/day)	low	high	mOTU1173	vOTU-CB-00733	428	180	52	1.115	0.56	2.231	0.352	0.309	0.757	0.996
Protein (E%)	low	mid	mOTU1173	vOTU-CB-00733	428	180	52	1.337	0.67	2.684	0.353	0.824	0.41	0.995
Protein (E%)	low	high	mOTU1173	vOTU-CB-00733	428	180	52	1.181	0.586	2.387	0.357	0.466	0.641	0.995
Carbohydrates (E%)	low	mid	mOTU1173	vOTU-CB-00733	428	180	52	1.478	0.717	3.094	0.371	1.053	0.292	0.995
Carbohydrates (E%)	low	high	mOTU1173	vOTU-CB-00733	428	180	52	1.644	0.816	3.382	0.361	1.377	0.169	0.995
Added sugar (E%)	low	mid	mOTU1173	vOTU-CB-00733	428	180	52	1.51	0.736	3.164	0.37	1.113	0.266	0.995
Added sugar (E%)	low	high	mOTU1173	vOTU-CB-00733	428	180	52	1.715	0.837	3.598	0.37	1.458	0.145	0.995
Fiber (g/day)	low	mid	mOTU1173	vOTU-CB-00733	428	180	52	1.347	0.671	2.751	0.358	0.832	0.405	0.995
Fiber (g/day)	low	high	mOTU1173	vOTU-CB-00733	428	180	52	1.117	0.541	2.326	0.37	0.298	0.765	0.996
Fat (E%)	low	mid	mOTU1173	vOTU-CB-00733	428	180	52	1.129	0.555	2.307	0.362	0.335	0.738	0.996
Fat (E%)	low	high	mOTU1173	vOTU-CB-00733	428	180	52	1.01	0.503	2.039	0.356	0.027	0.979	1
SFA (E%)	low	mid	mOTU1173	vOTU-CB-00733	428	180	52	1.698	0.813	3.63	0.38	1.394	0.163	0.995
SFA (E%)	low	high	mOTU1173	vOTU-CB-00733	428	180	52	2.305	1.131	4.85	0.369	2.26	0.024	0.995
MUFA (E%)	low	mid	mOTU1173	vOTU-CB-00733	428	180	52	1.14	0.581	2.241	0.343	0.382	0.703	0.996
MUFA (E%)	low	high	mOTU1173	vOTU-CB-00733	428	180	52	0.737	0.359	1.495	0.363	-0.841	0.4	0.995
PUFA (E%)	low	mid	mOTU1173	vOTU-CB-00733	428	180	52	0.857	0.448	1.632	0.329	-0.469	0.639	0.995
PUFA (E%)	low	high	mOTU1173	vOTU-CB-00733	428	180	52	0.871	0.408	1.809	0.378	-0.367	0.714	0.996
TFA (E%)	low	mid	mOTU1173	vOTU-CB-00733	428	180	52	0.955	0.486	1.855	0.34	-0.137	0.891	1
TFA (E%)	low	high	mOTU1173	vOTU-CB-00733	428	180	52	0.861	0.441	1.664	0.338	-0.444	0.657	0.995
Alcohol (g/day)	low	mid	mOTU1173	vOTU-CB-00733	428	180	52	1.272	0.69	2.305	0.307	0.785	0.433	0.995
Alcohol (g/day)	low	high	mOTU1173	vOTU-CB-00733	428	180	52	1.016	0.217	3.639	0.693	0.023	0.982	1
HLI	low	mid	mOTU1173	vOTU-CB-00733	428	180	52	0.913	0.436	1.946	0.38	-0.238	0.812	1
HLI	low	high	mOTU1173	vOTU-CB-00733	428	180	52	0.83	0.406	1.731	0.368	-0.507	0.612	0.995
Physical activity	low	mid	mOTU1173	vOTU-CB-00733	428	180	52	1.539	0.751	3.061	0.356	1.21	0.226	0.995
Physical activity	low	high	mOTU1173	vOTU-CB-00733	428	180	52	1.339	0.703	2.644	0.336	0.868	0.386	0.995
Smoking	Non smoker	Smoker	mOTU1173	vOTU-CB-00733	428	180	52	2.772	1.113	6.947	0.464	2.196	0.028	0.995
Snus	Non snuser	Snuser	mOTU1173	vOTU-CB-00733	428	180	52	2.457	0.989	5.995	0.454	1.978	0.048	0.995
Snus	Non snuser	Missing	mOTU1173	vOTU-CB-00733	428	180	52	1.4	0.618	3.022	0.401	0.838	0.402	0.995
Education	Primary school	High school	mOTU1173	vOTU-CB-00733	428	180	52	0.871	0.443	1.653	0.334	-0.412	0.681	0.995
Education	Primary school	University/college	mOTU1173	vOTU-CB-00733	428	180	52	1.505	0.743	3.099	0.363	1.126	0.26	0.995
Education	Primary school	Missing	mOTU1173	vOTU-CB-00733	428	180	52	1.169	0.472	3.007	0.469	0.333	0.739	0.996
Marital status	Married/cohabiting	Not married/non-cohabiting	mOTU1173	vOTU-CB-00733	428	180	52	2.09	0.798	5.696	0.498	1.48	0.139	0.995
Working status	Employed	Retired	mOTU1173	vOTU-CB-00733	428	180	52	1.215	0.611	2.426	0.351	0.554	0.58	0.995
Working status	Employed	Other	mOTU1173	vOTU-CB-00733	428	180	52	0.911	0.389	2.128	0.432	-0.216	0.829	1
Nationality	Native	Non-native	mOTU1173	vOTU-CB-00733	428	180	52	0.815	0.323	2.025	0.466	-0.44	0.66	0.995
Nationality	Native	Missing	mOTU1173	vOTU-CB-00733	428	180	52	2.7	1.047	7.295	0.492	2.018	0.044	0.995
Antibiotics use	No	Yes	mOTU1173	vOTU-CB-00733	428	180	52	2.181	0.879	5.667	0.472	1.651	0.099	0.995
Antibiotics use	No	Unknown	mOTU1173	vOTU-CB-00733	428	180	52	0.694	0.29	1.64	0.44	-0.829	0.407	0.995
Antacid use	No	Yes	mOTU1173	vOTU-CB-00733	428	180	52	0.938	0.382	2.287	0.455	-0.142	0.887	1
Antacid use	No	Unknown	mOTU1173	vOTU-CB-00733	428	180	52	1.222	0.488	3.119	0.471	0.426	0.67	0.995
Sex	Female	Male	mOTU0554	vOTU-CB-00736	377	176	56	0.889	0.341	2.337	0.488	-0.241	0.809	1
Age	50-60	60-70	mOTU0554	vOTU-CB-00736	377	176	56	1.012	0.403	2.544	0.468	0.025	0.98	1
Age	50-60	70-80	mOTU0554	vOTU-CB-00736	377	176	56	0.685	0.281	1.662	0.451	-0.837	0.403	0.995
Region	Moss	B√¶rum	mOTU0554	vOTU-CB-00736	377	176	56	2.191	0.868	5.664	0.476	1.648	0.099	0.995
BMI	low	mid	mOTU0554	vOTU-CB-00736	377	176	56	1.243	0.526	2.963	0.439	0.496	0.62	0.995
BMI	low	high	mOTU0554	vOTU-CB-00736	377	176	56	2.088	0.857	5.223	0.459	1.605	0.109	0.995
Energy (kcal/day)	low	mid	mOTU0554	vOTU-CB-00736	377	176	56	1.978	0.806	4.974	0.462	1.476	0.14	0.995
Energy (kcal/day)	low	high	mOTU0554	vOTU-CB-00736	377	176	56	0.699	0.278	1.736	0.465	-0.771	0.441	0.995
Protein (E%)	low	mid	mOTU0554	vOTU-CB-00736	377	176	56	2.292	0.934	5.785	0.463	1.79	0.073	0.995
Protein (E%)	low	high	mOTU0554	vOTU-CB-00736	377	176	56	1.38	0.569	3.38	0.452	0.711	0.477	0.995
Carbohydrates (E%)	low	mid	mOTU0554	vOTU-CB-00736	377	176	56	1.6	0.66	3.936	0.453	1.037	0.3	0.995
Carbohydrates (E%)	low	high	mOTU0554	vOTU-CB-00736	377	176	56	0.708	0.283	1.743	0.461	-0.748	0.454	0.995
Added sugar (E%)	low	mid	mOTU0554	vOTU-CB-00736	377	176	56	1.471	0.615	3.558	0.446	0.865	0.387	0.995
Added sugar (E%)	low	high	mOTU0554	vOTU-CB-00736	377	176	56	0.804	0.327	1.961	0.454	-0.481	0.63	0.995
Fiber (g/day)	low	mid	mOTU0554	vOTU-CB-00736	377	176	56	1.425	0.586	3.509	0.455	0.779	0.436	0.995
Fiber (g/day)	low	high	mOTU0554	vOTU-CB-00736	377	176	56	0.8	0.345	1.851	0.427	-0.521	0.602	0.995
Fat (E%)	low	mid	mOTU0554	vOTU-CB-00736	377	176	56	0.502	0.185	1.309	0.496	-1.389	0.165	0.995
Fat (E%)	low	high	mOTU0554	vOTU-CB-00736	377	176	56	0.749	0.313	1.772	0.44	-0.658	0.511	0.995
SFA (E%)	low	mid	mOTU0554	vOTU-CB-00736	377	176	56	0.902	0.366	2.21	0.457	-0.225	0.822	1
SFA (E%)	low	high	mOTU0554	vOTU-CB-00736	377	176	56	0.746	0.296	1.852	0.465	-0.628	0.53	0.995
MUFA (E%)	low	mid	mOTU0554	vOTU-CB-00736	377	176	56	0.642	0.286	1.425	0.408	-1.087	0.277	0.995
MUFA (E%)	low	high	mOTU0554	vOTU-CB-00736	377	176	56	0.825	0.364	1.82	0.408	-0.471	0.638	0.995
PUFA (E%)	low	mid	mOTU0554	vOTU-CB-00736	377	176	56	1.088	0.258	4.312	0.696	0.121	0.904	1
PUFA (E%)	low	high	mOTU0554	vOTU-CB-00736	377	176	56	0.86	0.337	2.216	0.478	-0.315	0.753	0.996
TFA (E%)	low	mid	mOTU0554	vOTU-CB-00736	377	176	56	0.933	0.367	2.4	0.476	-0.145	0.885	1
TFA (E%)	low	high	mOTU0554	vOTU-CB-00736	377	176	56	0.784	0.319	1.85	0.445	-0.546	0.585	0.995
Alcohol (g/day)	low	mid	mOTU0554	vOTU-CB-00736	377	176	56	1.604	0.76	3.45	0.385	1.228	0.219	0.995
Alcohol (g/day)	low	high	mOTU0554	vOTU-CB-00736	377	176	56	10.882	2.531	76.045	0.828	2.882	0.004	0.995
HLI	low	mid	mOTU0554	vOTU-CB-00736	377	176	56	1.176	0.279	4.657	0.696	0.232	0.816	1
HLI	low	high	mOTU0554	vOTU-CB-00736	377	176	56	1.487	0.488	4.449	0.555	0.716	0.474	0.995
Physical activity	low	mid	mOTU0554	vOTU-CB-00736	377	176	56	2.247	1.054	4.862	0.388	2.085	0.037	0.995
Physical activity	low	high	mOTU0554	vOTU-CB-00736	377	176	56	0.769	0.457	1.294	0.265	-0.991	0.322	0.995
Smoking	Non smoker	Smoker	mOTU0554	vOTU-CB-00736	377	176	56	1.897	0.825	4.937	0.45	1.421	0.155	0.995
Snus	Non snuser	Snuser	mOTU0554	vOTU-CB-00736	377	176	56	2.163	0.929	5.678	0.456	1.693	0.09	0.995
Snus	Non snuser	Missing	mOTU0554	vOTU-CB-00736	377	176	56	1.036	0.614	1.742	0.265	0.135	0.893	1
Education	Primary school	High school	mOTU0554	vOTU-CB-00736	377	176	56	1.117	0.582	2.152	0.332	0.332	0.74	0.996
Education	Primary school	University/college	mOTU0554	vOTU-CB-00736	377	176	56	0.784	0.392	1.553	0.349	-0.695	0.487	0.995
Education	Primary school	Missing	mOTU0554	vOTU-CB-00736	377	176	56	1.896	0.997	3.681	0.332	1.929	0.054	0.995
Marital status	Married/cohabiting	Not married/non-cohabiting	mOTU0554	vOTU-CB-00736	377	176	56	1.132	0.543	2.346	0.371	0.333	0.739	0.996
Working status	Employed	Retired	mOTU0554	vOTU-CB-00736	377	176	56	1.217	0.645	2.309	0.324	0.607	0.544	0.995
Working status	Employed	Other	mOTU0554	vOTU-CB-00736	377	176	56	0.693	0.337	1.395	0.361	-1.017	0.309	0.995
Nationality	Native	Non-native	mOTU0554	vOTU-CB-00736	377	176	56	1.197	0.63	2.291	0.328	0.548	0.583	0.995
Nationality	Native	Missing	mOTU0554	vOTU-CB-00736	377	176	56	0.951	0.467	1.916	0.358	-0.142	0.887	1
Antibiotics use	No	Yes	mOTU0554	vOTU-CB-00736	377	176	56	1.317	0.646	2.704	0.363	0.759	0.448	0.995
Antibiotics use	No	Unknown	mOTU0554	vOTU-CB-00736	377	176	56	1.783	0.923	3.519	0.34	1.702	0.089	0.995
Antacid use	No	Yes	mOTU0554	vOTU-CB-00736	377	176	56	1.922	1.01	3.734	0.332	1.968	0.049	0.995
Antacid use	No	Unknown	mOTU0554	vOTU-CB-00736	377	176	56	1.115	0.535	2.31	0.371	0.294	0.769	0.996
Sex	Female	Male	mOTU0999	vOTU-CB-00769	279	184	61	1.21	0.604	2.452	0.356	0.535	0.593	0.995
Age	50-60	60-70	mOTU0999	vOTU-CB-00769	279	184	61	1.251	0.637	2.497	0.347	0.645	0.519	0.995
Age	50-60	70-80	mOTU0999	vOTU-CB-00769	279	184	61	1.024	0.512	2.065	0.354	0.068	0.946	1
Region	Moss	B√¶rum	mOTU0999	vOTU-CB-00769	279	184	61	1.166	0.597	2.308	0.343	0.446	0.655	0.995
BMI	low	mid	mOTU0999	vOTU-CB-00769	279	184	61	1.702	0.857	3.472	0.355	1.498	0.134	0.995
BMI	low	high	mOTU0999	vOTU-CB-00769	279	184	61	1.215	0.599	2.511	0.363	0.536	0.592	0.995
Energy (kcal/day)	low	mid	mOTU0999	vOTU-CB-00769	279	184	61	0.893	0.442	1.794	0.356	-0.318	0.75	0.996
Energy (kcal/day)	low	high	mOTU0999	vOTU-CB-00769	279	184	61	1.303	0.68	2.524	0.333	0.794	0.427	0.995
Protein (E%)	low	mid	mOTU0999	vOTU-CB-00769	279	184	61	1.232	0.63	2.43	0.343	0.607	0.544	0.995
Protein (E%)	low	high	mOTU0999	vOTU-CB-00769	279	184	61	1.212	0.615	2.405	0.346	0.556	0.578	0.995
Carbohydrates (E%)	low	mid	mOTU0999	vOTU-CB-00769	279	184	61	1.095	0.567	2.134	0.337	0.27	0.787	0.997
Carbohydrates (E%)	low	high	mOTU0999	vOTU-CB-00769	279	184	61	0.811	0.404	1.623	0.353	-0.593	0.553	0.995
Added sugar (E%)	low	mid	mOTU0999	vOTU-CB-00769	279	184	61	1.481	0.801	2.769	0.315	1.246	0.213	0.995
Added sugar (E%)	low	high	mOTU0999	vOTU-CB-00769	279	184	61	0.867	0.398	1.826	0.386	-0.369	0.712	0.996
Fiber (g/day)	low	mid	mOTU0999	vOTU-CB-00769	279	184	61	0.685	0.359	1.276	0.322	-1.175	0.24	0.995
Fiber (g/day)	low	high	mOTU0999	vOTU-CB-00769	279	184	61	0.513	0.26	0.974	0.335	-1.995	0.046	0.995
Fat (E%)	low	mid	mOTU0999	vOTU-CB-00769	279	184	61	0.959	0.544	1.659	0.284	-0.148	0.882	1
Fat (E%)	low	high	mOTU0999	vOTU-CB-00769	279	184	61	1.161	0.316	3.464	0.595	0.252	0.801	0.999
SFA (E%)	low	mid	mOTU0999	vOTU-CB-00769	279	184	61	0.782	0.378	1.655	0.375	-0.655	0.512	0.995
SFA (E%)	low	high	mOTU0999	vOTU-CB-00769	279	184	61	1.156	0.584	2.37	0.355	0.409	0.682	0.995
MUFA (E%)	low	mid	mOTU0999	vOTU-CB-00769	279	184	61	0.947	0.465	1.825	0.347	-0.157	0.875	1
MUFA (E%)	low	high	mOTU0999	vOTU-CB-00769	279	184	61	1.168	0.648	2.163	0.306	0.508	0.611	0.995
PUFA (E%)	low	mid	mOTU0999	vOTU-CB-00769	279	184	61	0.937	0.374	2.215	0.45	-0.144	0.886	1
PUFA (E%)	low	high	mOTU0999	vOTU-CB-00769	279	184	61	0.578	0.132	1.784	0.641	-0.855	0.393	0.995
TFA (E%)	low	mid	mOTU0999	vOTU-CB-00769	279	184	61	0.81	0.35	1.704	0.399	-0.529	0.597	0.995
TFA (E%)	low	high	mOTU0999	vOTU-CB-00769	279	184	61	0.789	0.417	1.439	0.315	-0.754	0.451	0.995
Alcohol (g/day)	low	mid	mOTU0999	vOTU-CB-00769	279	184	61	0.699	0.366	1.33	0.328	-1.089	0.276	0.995
Alcohol (g/day)	low	high	mOTU0999	vOTU-CB-00769	279	184	61	0.75	0.302	1.859	0.461	-0.625	0.532	0.995
HLI	low	mid	mOTU0999	vOTU-CB-00769	279	184	61	1.034	0.409	2.619	0.471	0.072	0.943	1
HLI	low	high	mOTU0999	vOTU-CB-00769	279	184	61	0.985	0.518	1.87	0.327	-0.046	0.963	1
Physical activity	low	mid	mOTU0999	vOTU-CB-00769	279	184	61	1.5	0.667	3.418	0.415	0.976	0.329	0.995
Physical activity	low	high	mOTU0999	vOTU-CB-00769	279	184	61	1.154	0.501	2.672	0.426	0.336	0.737	0.996
Smoking	Non smoker	Smoker	mOTU0999	vOTU-CB-00769	279	184	61	0.713	0.314	1.604	0.414	-0.816	0.414	0.995
Snus	Non snuser	Snuser	mOTU0999	vOTU-CB-00769	279	184	61	0.569	0.247	1.292	0.421	-1.34	0.18	0.995
Snus	Non snuser	Missing	mOTU0999	vOTU-CB-00769	279	184	61	1.232	0.548	2.788	0.414	0.504	0.614	0.995
Education	Primary school	High school	mOTU0999	vOTU-CB-00769	279	184	61	0.597	0.262	1.337	0.414	-1.244	0.213	0.995
Education	Primary school	University/college	mOTU0999	vOTU-CB-00769	279	184	61	1.086	0.489	2.421	0.407	0.203	0.839	1
Education	Primary school	Missing	mOTU0999	vOTU-CB-00769	279	184	61	1.737	0.757	4.045	0.426	1.296	0.195	0.995
Marital status	Married/cohabiting	Not married/non-cohabiting	mOTU0999	vOTU-CB-00769	279	184	61	1.156	0.495	2.697	0.431	0.336	0.737	0.996
Marital status	Married/cohabiting	Missing	mOTU0999	vOTU-CB-00769	279	184	61	1.915	0.868	4.3	0.407	1.598	0.11	0.995
Working status	Employed	Retired	mOTU0999	vOTU-CB-00769	279	184	61	0.809	0.364	1.784	0.404	-0.525	0.599	0.995
Working status	Employed	Other	mOTU0999	vOTU-CB-00769	279	184	61	0.707	0.307	1.609	0.421	-0.823	0.411	0.995
Nationality	Native	Non-native	mOTU0999	vOTU-CB-00769	279	184	61	0.856	0.371	1.968	0.424	-0.368	0.713	0.996
Nationality	Native	Missing	mOTU0999	vOTU-CB-00769	279	184	61	0.735	0.319	1.682	0.423	-0.729	0.466	0.995
Antibiotics use	No	Yes	mOTU0999	vOTU-CB-00769	279	184	61	1.038	0.444	2.431	0.432	0.087	0.93	1
Antibiotics use	No	Unknown	mOTU0999	vOTU-CB-00769	279	184	61	1.62	0.726	3.669	0.412	1.171	0.241	0.995
Antacid use	No	Yes	mOTU0999	vOTU-CB-00769	279	184	61	1.38	0.595	3.233	0.43	0.749	0.454	0.995
Antacid use	No	Unknown	mOTU0999	vOTU-CB-00769	279	184	61	0.706	0.312	1.588	0.414	-0.842	0.4	0.995
Sex	Female	Male	mOTU0634	vOTU-CB-00787	493	327	77	0.759	0.335	1.706	0.413	-0.667	0.504	0.995
Age	50-60	60-70	mOTU0634	vOTU-CB-00787	493	327	77	0.517	0.213	1.23	0.445	-1.481	0.139	0.995
Age	50-60	70-80	mOTU0634	vOTU-CB-00787	493	327	77	1.105	0.474	2.581	0.431	0.232	0.816	1
Region	Moss	B√¶rum	mOTU0634	vOTU-CB-00787	493	327	77	1.474	0.666	3.298	0.407	0.954	0.34	0.995
BMI	low	mid	mOTU0634	vOTU-CB-00787	493	327	77	0.76	0.337	1.701	0.412	-0.666	0.505	0.995
BMI	low	high	mOTU0634	vOTU-CB-00787	493	327	77	0.667	0.295	1.489	0.412	-0.985	0.325	0.995
Energy (kcal/day)	low	mid	mOTU0634	vOTU-CB-00787	493	327	77	0.781	0.356	1.698	0.397	-0.622	0.534	0.995
Energy (kcal/day)	low	high	mOTU0634	vOTU-CB-00787	493	327	77	1.192	0.516	2.764	0.426	0.412	0.68	0.995
Protein (E%)	low	mid	mOTU0634	vOTU-CB-00787	493	327	77	1.829	0.811	4.216	0.419	1.441	0.149	0.995
Protein (E%)	low	high	mOTU0634	vOTU-CB-00787	493	327	77	0.727	0.342	1.53	0.381	-0.837	0.403	0.995
Carbohydrates (E%)	low	mid	mOTU0634	vOTU-CB-00787	493	327	77	1.269	0.634	2.55	0.354	0.674	0.501	0.995
Carbohydrates (E%)	low	high	mOTU0634	vOTU-CB-00787	493	327	77	1.109	0.361	3.407	0.562	0.185	0.853	1
Added sugar (E%)	low	mid	mOTU0634	vOTU-CB-00787	493	327	77	0.392	0.151	0.977	0.472	-1.982	0.048	0.995
Added sugar (E%)	low	high	mOTU0634	vOTU-CB-00787	493	327	77	0.673	0.253	1.73	0.486	-0.814	0.416	0.995
Fiber (g/day)	low	mid	mOTU0634	vOTU-CB-00787	493	327	77	1.648	0.723	3.845	0.423	1.182	0.237	0.995
Fiber (g/day)	low	high	mOTU0634	vOTU-CB-00787	493	327	77	1.133	0.567	2.271	0.353	0.353	0.724	0.996
Fat (E%)	low	mid	mOTU0634	vOTU-CB-00787	493	327	77	0.45	0.128	1.401	0.6	-1.33	0.183	0.995
Fat (E%)	low	high	mOTU0634	vOTU-CB-00787	493	327	77	0.83	0.159	3.895	0.782	-0.239	0.811	1
SFA (E%)	low	mid	mOTU0634	vOTU-CB-00787	493	327	77	2.088	0.833	5.559	0.478	1.539	0.124	0.995
SFA (E%)	low	high	mOTU0634	vOTU-CB-00787	493	327	77	0.958	0.467	1.956	0.364	-0.117	0.907	1
MUFA (E%)	low	mid	mOTU0634	vOTU-CB-00787	493	327	77	1.023	0.593	1.776	0.279	0.08	0.936	1
MUFA (E%)	low	high	mOTU0634	vOTU-CB-00787	493	327	77	0.61	0.29	1.3	0.381	-1.299	0.194	0.995
PUFA (E%)	low	mid	mOTU0634	vOTU-CB-00787	493	327	77	0.6	0.281	1.292	0.387	-1.322	0.186	0.995
PUFA (E%)	low	high	mOTU0634	vOTU-CB-00787	493	327	77	1.394	0.807	2.407	0.278	1.195	0.232	0.995
TFA (E%)	low	mid	mOTU0634	vOTU-CB-00787	493	327	77	0.721	0.353	1.477	0.364	-0.9	0.368	0.995
TFA (E%)	low	high	mOTU0634	vOTU-CB-00787	493	327	77	0.978	0.486	1.985	0.358	-0.063	0.949	1
Alcohol (g/day)	low	mid	mOTU0634	vOTU-CB-00787	493	327	77	1.096	0.536	2.242	0.363	0.253	0.801	0.999
Alcohol (g/day)	low	high	mOTU0634	vOTU-CB-00787	493	327	77	1.31	0.67	2.59	0.344	0.786	0.432	0.995
HLI	low	mid	mOTU0634	vOTU-CB-00787	493	327	77	1.1	0.556	2.181	0.347	0.276	0.783	0.997
HLI	low	high	mOTU0634	vOTU-CB-00787	493	327	77	1.074	0.539	2.14	0.35	0.204	0.838	1
Physical activity	low	mid	mOTU0634	vOTU-CB-00787	493	327	77	1.049	0.534	2.046	0.341	0.141	0.888	1
Physical activity	low	high	mOTU0634	vOTU-CB-00787	493	327	77	0.774	0.388	1.522	0.347	-0.736	0.462	0.995
Smoking	Non smoker	Smoker	mOTU0634	vOTU-CB-00787	493	327	77	1.473	0.751	2.933	0.346	1.117	0.264	0.995
Smoking	Non smoker	Missing	mOTU0634	vOTU-CB-00787	493	327	77	0.931	0.451	1.923	0.368	-0.194	0.846	1
Snus	Non snuser	Snuser	mOTU0634	vOTU-CB-00787	493	327	77	0.822	0.412	1.625	0.349	-0.562	0.574	0.995
Snus	Non snuser	Missing	mOTU0634	vOTU-CB-00787	493	327	77	0.934	0.474	1.831	0.344	-0.2	0.842	1
Education	Primary school	High school	mOTU0634	vOTU-CB-00787	493	327	77	0.813	0.402	1.63	0.355	-0.584	0.559	0.995
Education	Primary school	University/college	mOTU0634	vOTU-CB-00787	493	327	77	0.918	0.468	1.804	0.343	-0.249	0.803	0.999
Education	Primary school	Missing	mOTU0634	vOTU-CB-00787	493	327	77	0.568	0.284	1.123	0.35	-1.618	0.106	0.995
Marital status	Married/cohabiting	Not married/non-cohabiting	mOTU0634	vOTU-CB-00787	493	327	77	0.646	0.324	1.277	0.349	-1.253	0.21	0.995
Working status	Employed	Retired	mOTU0634	vOTU-CB-00787	493	327	77	0.458	0.223	0.925	0.362	-2.157	0.031	0.995
Working status	Employed	Other	mOTU0634	vOTU-CB-00787	493	327	77	0.833	0.424	1.634	0.343	-0.532	0.595	0.995
Nationality	Native	Non-native	mOTU0634	vOTU-CB-00787	493	327	77	1.431	0.716	2.894	0.355	1.01	0.313	0.995
Nationality	Native	Missing	mOTU0634	vOTU-CB-00787	493	327	77	0.952	0.472	1.931	0.358	-0.136	0.891	1
Antibiotics use	No	Yes	mOTU0634	vOTU-CB-00787	493	327	77	0.757	0.381	1.496	0.348	-0.8	0.424	0.995
Antibiotics use	No	Unknown	mOTU0634	vOTU-CB-00787	493	327	77	0.731	0.368	1.442	0.347	-0.901	0.368	0.995
Antacid use	No	Yes	mOTU0634	vOTU-CB-00787	493	327	77	0.94	0.462	1.905	0.36	-0.171	0.864	1
Antacid use	No	Unknown	mOTU0634	vOTU-CB-00787	493	327	77	1.558	0.797	3.08	0.344	1.29	0.197	0.995
Sex	Female	Male	mOTU1864	vOTU-CB-00821	537	259	71	0.589	0.304	1.121	0.332	-1.598	0.11	0.995
Age	50-60	60-70	mOTU1864	vOTU-CB-00821	537	259	71	0.853	0.412	1.73	0.364	-0.437	0.662	0.995
Age	50-60	70-80	mOTU1864	vOTU-CB-00821	537	259	71	1.057	0.536	2.072	0.344	0.162	0.871	1
Region	Moss	B√¶rum	mOTU1864	vOTU-CB-00821	537	259	71	1.286	0.673	2.46	0.33	0.762	0.446	0.995
BMI	low	mid	mOTU1864	vOTU-CB-00821	537	259	71	1.203	0.654	2.175	0.305	0.606	0.545	0.995
BMI	low	high	mOTU1864	vOTU-CB-00821	537	259	71	0.973	0.208	3.481	0.693	-0.04	0.968	1
Energy (kcal/day)	low	mid	mOTU1864	vOTU-CB-00821	537	259	71	1.429	0.683	3.086	0.383	0.932	0.351	0.995
Energy (kcal/day)	low	high	mOTU1864	vOTU-CB-00821	537	259	71	0.998	0.481	2.137	0.378	-0.005	0.996	1
Protein (E%)	low	mid	mOTU1864	vOTU-CB-00821	537	259	71	0.965	0.45	1.959	0.372	-0.097	0.923	1
Protein (E%)	low	high	mOTU1864	vOTU-CB-00821	537	259	71	0.964	0.523	1.809	0.315	-0.117	0.906	1
Carbohydrates (E%)	low	mid	mOTU1864	vOTU-CB-00821	537	259	71	1.262	0.495	3.11	0.465	0.5	0.617	0.995
Carbohydrates (E%)	low	high	mOTU1864	vOTU-CB-00821	537	259	71	0.537	0.151	1.504	0.572	-1.087	0.277	0.995
Added sugar (E%)	low	mid	mOTU1864	vOTU-CB-00821	537	259	71	1.733	0.794	3.684	0.389	1.415	0.157	0.995
Added sugar (E%)	low	high	mOTU1864	vOTU-CB-00821	537	259	71	1.54	0.823	2.841	0.315	1.371	0.17	0.995
Fiber (g/day)	low	mid	mOTU1864	vOTU-CB-00821	537	259	71	1.247	0.67	2.347	0.319	0.692	0.489	0.995
Fiber (g/day)	low	high	mOTU1864	vOTU-CB-00821	537	259	71	0.81	0.346	1.957	0.439	-0.481	0.63	0.995
Fat (E%)	low	mid	mOTU1864	vOTU-CB-00821	537	259	71	0.864	0.347	2.197	0.467	-0.314	0.754	0.996
Fat (E%)	low	high	mOTU1864	vOTU-CB-00821	537	259	71	0.733	0.394	1.355	0.314	-0.99	0.322	0.995
SFA (E%)	low	mid	mOTU1864	vOTU-CB-00821	537	259	71	1.127	0.505	2.535	0.41	0.291	0.771	0.996
SFA (E%)	low	high	mOTU1864	vOTU-CB-00821	537	259	71	1.187	0.531	2.681	0.411	0.418	0.676	0.995
MUFA (E%)	low	mid	mOTU1864	vOTU-CB-00821	537	259	71	0.855	0.374	1.937	0.417	-0.375	0.708	0.996
MUFA (E%)	low	high	mOTU1864	vOTU-CB-00821	537	259	71	1.264	0.582	2.765	0.396	0.592	0.554	0.995
PUFA (E%)	low	mid	mOTU1864	vOTU-CB-00821	537	259	71	1.71	0.739	4.044	0.431	1.246	0.213	0.995
PUFA (E%)	low	high	mOTU1864	vOTU-CB-00821	537	259	71	2.008	0.903	4.613	0.414	1.685	0.092	0.995
TFA (E%)	low	mid	mOTU1864	vOTU-CB-00821	537	259	71	0.842	0.378	1.888	0.408	-0.42	0.674	0.995
TFA (E%)	low	high	mOTU1864	vOTU-CB-00821	537	259	71	0.969	0.423	2.229	0.422	-0.075	0.94	1
Alcohol (g/day)	low	mid	mOTU1864	vOTU-CB-00821	537	259	71	0.466	0.2	1.059	0.423	-1.803	0.071	0.995
Alcohol (g/day)	low	high	mOTU1864	vOTU-CB-00821	537	259	71	1.019	0.467	2.226	0.397	0.048	0.962	1
HLI	low	mid	mOTU1864	vOTU-CB-00821	537	259	71	1.087	0.486	2.44	0.41	0.203	0.839	1
HLI	low	high	mOTU1864	vOTU-CB-00821	537	259	71	0.882	0.395	1.973	0.408	-0.307	0.759	0.996
Physical activity	low	mid	mOTU1864	vOTU-CB-00821	537	259	71	1.481	0.671	3.3	0.405	0.971	0.332	0.995
Physical activity	low	high	mOTU1864	vOTU-CB-00821	537	259	71	0.827	0.369	1.84	0.408	-0.466	0.641	0.995
Smoking	Non smoker	Smoker	mOTU1864	vOTU-CB-00821	537	259	71	1.348	0.602	3.033	0.41	0.727	0.467	0.995
Smoking	Non smoker	Missing	mOTU1864	vOTU-CB-00821	537	259	71	1.235	0.562	2.735	0.402	0.526	0.599	0.995
Snus	Non snuser	Snuser	mOTU1864	vOTU-CB-00821	537	259	71	0.602	0.269	1.321	0.404	-1.255	0.21	0.995
Snus	Non snuser	Missing	mOTU1864	vOTU-CB-00821	537	259	71	0.659	0.297	1.436	0.4	-1.042	0.297	0.995
Education	Primary school	High school	mOTU1864	vOTU-CB-00821	537	259	71	0.398	0.176	0.877	0.408	-2.258	0.024	0.995
Education	Primary school	University/college	mOTU1864	vOTU-CB-00821	537	259	71	0.427	0.188	0.945	0.41	-2.074	0.038	0.995
Marital status	Married/cohabiting	Not married/non-cohabiting	mOTU1864	vOTU-CB-00821	537	259	71	1.771	0.8	3.998	0.409	1.398	0.162	0.995
Working status	Employed	Retired	mOTU1864	vOTU-CB-00821	537	259	71	1.433	0.635	3.274	0.416	0.865	0.387	0.995
Working status	Employed	Other	mOTU1864	vOTU-CB-00821	537	259	71	0.502	0.211	1.143	0.428	-1.609	0.108	0.995
Nationality	Native	Non-native	mOTU1864	vOTU-CB-00821	537	259	71	1.178	0.55	2.519	0.387	0.424	0.672	0.995
Nationality	Native	Missing	mOTU1864	vOTU-CB-00821	537	259	71	1.218	0.579	2.569	0.379	0.52	0.603	0.995
Antibiotics use	No	Yes	mOTU1864	vOTU-CB-00821	537	259	71	0.683	0.282	1.59	0.438	-0.871	0.384	0.995
Antibiotics use	No	Unknown	mOTU1864	vOTU-CB-00821	537	259	71	0.587	0.27	1.249	0.389	-1.369	0.171	0.995
Antacid use	No	Yes	mOTU1864	vOTU-CB-00821	537	259	71	0.537	0.252	1.121	0.38	-1.64	0.101	0.995
Antacid use	No	Unknown	mOTU1864	vOTU-CB-00821	537	259	71	1.133	0.557	2.259	0.355	0.352	0.725	0.996
Sex	Female	Male	mOTU1072	vOTU-CB-00826	290	134	56	1.286	0.373	4.049	0.595	0.423	0.672	0.995
Age	50-60	60-70	mOTU1072	vOTU-CB-00826	290	134	56	0.56	0.236	1.326	0.438	-1.323	0.186	0.995
Age	50-60	70-80	mOTU1072	vOTU-CB-00826	290	134	56	0.769	0.343	1.739	0.412	-0.639	0.523	0.995
Region	Moss	B√¶rum	mOTU1072	vOTU-CB-00826	290	134	56	0.272	0.077	0.748	0.566	-2.302	0.021	0.995
BMI	low	mid	mOTU1072	vOTU-CB-00826	290	134	56	1.124	0.573	2.237	0.346	0.338	0.735	0.996
BMI	low	high	mOTU1072	vOTU-CB-00826	290	134	56	0.957	0.322	2.662	0.533	-0.083	0.934	1
Energy (kcal/day)	low	mid	mOTU1072	vOTU-CB-00826	290	134	56	1.652	0.458	5.718	0.628	0.799	0.424	0.995
Energy (kcal/day)	low	high	mOTU1072	vOTU-CB-00826	290	134	56	1.062	0.352	2.911	0.53	0.114	0.909	1
Protein (E%)	low	mid	mOTU1072	vOTU-CB-00826	290	134	56	1.156	0.557	2.352	0.366	0.397	0.691	0.996
Protein (E%)	low	high	mOTU1072	vOTU-CB-00826	290	134	56	0.909	0.504	1.657	0.303	-0.315	0.753	0.996
Carbohydrates (E%)	low	mid	mOTU1072	vOTU-CB-00826	290	134	56	2.422	0.954	7.453	0.514	1.72	0.085	0.995
Carbohydrates (E%)	low	high	mOTU1072	vOTU-CB-00826	290	134	56	1.973	0.724	6.33	0.542	1.252	0.21	0.995
Added sugar (E%)	low	mid	mOTU1072	vOTU-CB-00826	290	134	56	0.915	0.503	1.649	0.302	-0.294	0.769	0.996
Added sugar (E%)	low	high	mOTU1072	vOTU-CB-00826	290	134	56	0.652	0.303	1.392	0.387	-1.107	0.269	0.995
Fiber (g/day)	low	mid	mOTU1072	vOTU-CB-00826	290	134	56	0.652	0.303	1.392	0.387	-1.107	0.269	0.995
Fiber (g/day)	low	high	mOTU1072	vOTU-CB-00826	290	134	56	1.425	0.672	3.12	0.389	0.911	0.362	0.995
Fat (E%)	low	mid	mOTU1072	vOTU-CB-00826	290	134	56	1.119	0.493	2.567	0.418	0.269	0.788	0.997
Fat (E%)	low	high	mOTU1072	vOTU-CB-00826	290	134	56	1.793	0.823	4.048	0.403	1.448	0.148	0.995
SFA (E%)	low	mid	mOTU1072	vOTU-CB-00826	290	134	56	1.543	0.698	3.517	0.409	1.061	0.289	0.995
SFA (E%)	low	high	mOTU1072	vOTU-CB-00826	290	134	56	1.238	0.589	2.614	0.378	0.565	0.572	0.995
MUFA (E%)	low	mid	mOTU1072	vOTU-CB-00826	290	134	56	1.032	0.474	2.229	0.392	0.079	0.937	1
MUFA (E%)	low	high	mOTU1072	vOTU-CB-00826	290	134	56	1.718	0.814	3.752	0.387	1.398	0.162	0.995
PUFA (E%)	low	mid	mOTU1072	vOTU-CB-00826	290	134	56	1.031	0.449	2.378	0.421	0.072	0.943	1
PUFA (E%)	low	high	mOTU1072	vOTU-CB-00826	290	134	56	1.085	0.515	2.28	0.377	0.217	0.828	1
TFA (E%)	low	mid	mOTU1072	vOTU-CB-00826	290	134	56	1.035	0.478	2.217	0.389	0.088	0.93	1
TFA (E%)	low	high	mOTU1072	vOTU-CB-00826	290	134	56	0.897	0.433	1.856	0.369	-0.294	0.769	0.996
Alcohol (g/day)	low	mid	mOTU1072	vOTU-CB-00826	290	134	56	0.5	0.22	1.098	0.407	-1.703	0.089	0.995
Alcohol (g/day)	low	high	mOTU1072	vOTU-CB-00826	290	134	56	0.624	0.279	1.358	0.4	-1.178	0.239	0.995
HLI	low	mid	mOTU1072	vOTU-CB-00826	290	134	56	0.773	0.371	1.602	0.371	-0.695	0.487	0.995
HLI	low	high	mOTU1072	vOTU-CB-00826	290	134	56	0.668	0.317	1.394	0.376	-1.074	0.283	0.995
Physical activity	low	mid	mOTU1072	vOTU-CB-00826	290	134	56	0.441	0.199	0.952	0.397	-2.061	0.039	0.995
Physical activity	low	high	mOTU1072	vOTU-CB-00826	290	134	56	1.51	0.726	3.23	0.378	1.089	0.276	0.995
Smoking	Non smoker	Smoker	mOTU1072	vOTU-CB-00826	290	134	56	0.987	0.427	2.268	0.423	-0.032	0.975	1
Snus	Non snuser	Snuser	mOTU1072	vOTU-CB-00826	290	134	56	0.869	0.387	1.916	0.405	-0.347	0.729	0.996
Snus	Non snuser	Missing	mOTU1072	vOTU-CB-00826	290	134	56	1.357	0.657	2.833	0.371	0.824	0.41	0.995
Education	Primary school	High school	mOTU1072	vOTU-CB-00826	290	134	56	0.696	0.305	1.54	0.409	-0.885	0.376	0.995
Education	Primary school	University/college	mOTU1072	vOTU-CB-00826	290	134	56	1.177	0.573	2.433	0.367	0.445	0.656	0.995
Education	Primary school	Missing	mOTU1072	vOTU-CB-00826	290	134	56	0.694	0.313	1.499	0.397	-0.921	0.357	0.995
Marital status	Married/cohabiting	Not married/non-cohabiting	mOTU1072	vOTU-CB-00826	290	134	56	1.1	0.528	2.286	0.372	0.257	0.797	0.999
Working status	Employed	Retired	mOTU1072	vOTU-CB-00826	290	134	56	0.675	0.32	1.389	0.373	-1.056	0.291	0.995
Working status	Employed	Other	mOTU1072	vOTU-CB-00826	290	134	56	0.527	0.256	1.062	0.361	-1.772	0.076	0.995
Nationality	Native	Non-native	mOTU1072	vOTU-CB-00826	290	134	56	0.912	0.442	1.785	0.354	-0.261	0.794	0.998
Nationality	Native	Missing	mOTU1072	vOTU-CB-00826	290	134	56	1.175	0.37	3.166	0.536	0.301	0.764	0.996
Antibiotics use	No	Yes	mOTU1072	vOTU-CB-00826	290	134	56	0.696	0.32	1.545	0.399	-0.906	0.365	0.995
Antibiotics use	No	Unknown	mOTU1072	vOTU-CB-00826	290	134	56	0.603	0.28	1.324	0.394	-1.284	0.199	0.995
Antacid use	No	Yes	mOTU1072	vOTU-CB-00826	290	134	56	0.844	0.377	1.748	0.388	-0.436	0.663	0.995
Antacid use	No	Unknown	mOTU1072	vOTU-CB-00826	290	134	56	1.202	0.625	2.369	0.338	0.543	0.587	0.995
Sex	Female	Male	mOTU0634	vOTU-CB-00862	493	327	74	2.042	0.775	5.171	0.479	1.489	0.136	0.995
Age	50-60	60-70	mOTU0634	vOTU-CB-00862	493	327	74	0.717	0.162	2.256	0.649	-0.513	0.608	0.995
Age	50-60	70-80	mOTU0634	vOTU-CB-00862	493	327	74	0.633	0.228	1.502	0.473	-0.968	0.333	0.995
Region	Moss	B√¶rum	mOTU0634	vOTU-CB-00862	493	327	74	1.068	0.512	2.123	0.361	0.182	0.856	1
BMI	low	mid	mOTU0634	vOTU-CB-00862	493	327	74	1.024	0.508	2.054	0.355	0.066	0.948	1
BMI	low	high	mOTU0634	vOTU-CB-00862	493	327	74	0.889	0.31	2.454	0.523	-0.225	0.822	1
Energy (kcal/day)	low	mid	mOTU0634	vOTU-CB-00862	493	327	74	0.984	0.334	2.799	0.537	-0.03	0.976	1
Energy (kcal/day)	low	high	mOTU0634	vOTU-CB-00862	493	327	74	1.586	0.79	3.235	0.359	1.286	0.199	0.995
Protein (E%)	low	mid	mOTU0634	vOTU-CB-00862	493	327	74	0.538	0.226	1.254	0.436	-1.421	0.155	0.995
Protein (E%)	low	high	mOTU0634	vOTU-CB-00862	493	327	74	0.754	0.295	1.908	0.473	-0.597	0.551	0.995
Carbohydrates (E%)	low	mid	mOTU0634	vOTU-CB-00862	493	327	74	2.464	1.066	5.851	0.433	2.084	0.037	0.995
Carbohydrates (E%)	low	high	mOTU0634	vOTU-CB-00862	493	327	74	3.976	1.572	10.66	0.486	2.843	0.004	0.995
Added sugar (E%)	low	mid	mOTU0634	vOTU-CB-00862	493	327	74	1.161	0.477	2.852	0.454	0.329	0.742	0.996
Added sugar (E%)	low	high	mOTU0634	vOTU-CB-00862	493	327	74	1.029	0.444	2.386	0.428	0.067	0.946	1
Fiber (g/day)	low	mid	mOTU0634	vOTU-CB-00862	493	327	74	0.781	0.317	1.906	0.455	-0.544	0.586	0.995
Fiber (g/day)	low	high	mOTU0634	vOTU-CB-00862	493	327	74	0.603	0.251	1.422	0.441	-1.148	0.251	0.995
Fat (E%)	low	mid	mOTU0634	vOTU-CB-00862	493	327	74	1.594	0.645	3.988	0.463	1.008	0.314	0.995
Fat (E%)	low	high	mOTU0634	vOTU-CB-00862	493	327	74	1.622	0.664	4.009	0.457	1.059	0.29	0.995
SFA (E%)	low	mid	mOTU0634	vOTU-CB-00862	493	327	74	3.483	1.424	8.954	0.467	2.675	0.007	0.995
SFA (E%)	low	high	mOTU0634	vOTU-CB-00862	493	327	74	2.012	0.863	4.795	0.436	1.605	0.109	0.995
MUFA (E%)	low	mid	mOTU0634	vOTU-CB-00862	493	327	74	0.547	0.222	1.321	0.453	-1.332	0.183	0.995
MUFA (E%)	low	high	mOTU0634	vOTU-CB-00862	493	327	74	1.464	0.611	3.547	0.447	0.853	0.393	0.995
PUFA (E%)	low	mid	mOTU0634	vOTU-CB-00862	493	327	74	1.704	0.674	4.482	0.48	1.11	0.267	0.995
PUFA (E%)	low	high	mOTU0634	vOTU-CB-00862	493	327	74	1.014	0.453	2.273	0.41	0.034	0.973	1
TFA (E%)	low	mid	mOTU0634	vOTU-CB-00862	493	327	74	0.917	0.399	2.1	0.422	-0.206	0.837	1
TFA (E%)	low	high	mOTU0634	vOTU-CB-00862	493	327	74	2.383	0.956	6.229	0.475	1.829	0.067	0.995
Alcohol (g/day)	low	mid	mOTU0634	vOTU-CB-00862	493	327	74	1.292	0.516	3.27	0.468	0.548	0.584	0.995
Alcohol (g/day)	low	high	mOTU0634	vOTU-CB-00862	493	327	74	2.757	1.207	6.535	0.429	2.365	0.018	0.995
HLI	low	mid	mOTU0634	vOTU-CB-00862	493	327	74	2.286	0.954	5.62	0.45	1.836	0.066	0.995
HLI	low	high	mOTU0634	vOTU-CB-00862	493	327	74	1	0.415	2.411	0.447	0	1	1
Physical activity	low	mid	mOTU0634	vOTU-CB-00862	493	327	74	2.25	0.988	5.246	0.424	1.912	0.056	0.995
Physical activity	low	high	mOTU0634	vOTU-CB-00862	493	327	74	1.325	0.532	3.338	0.466	0.603	0.546	0.995
Smoking	Non smoker	Smoker	mOTU0634	vOTU-CB-00862	493	327	74	0.466	0.195	1.083	0.436	-1.751	0.08	0.995
Smoking	Non smoker	Missing	mOTU0634	vOTU-CB-00862	493	327	74	0.476	0.182	1.218	0.482	-1.538	0.124	0.995
Snus	Non snuser	Snuser	mOTU0634	vOTU-CB-00862	493	327	74	0.672	0.286	1.563	0.431	-0.921	0.357	0.995
Snus	Non snuser	Missing	mOTU0634	vOTU-CB-00862	493	327	74	0.854	0.365	1.997	0.432	-0.366	0.715	0.996
Education	Primary school	High school	mOTU0634	vOTU-CB-00862	493	327	74	0.557	0.235	1.31	0.435	-1.344	0.179	0.995
Education	Primary school	University/college	mOTU0634	vOTU-CB-00862	493	327	74	1.243	0.355	4.959	0.654	0.332	0.74	0.996
Education	Primary school	Missing	mOTU0634	vOTU-CB-00862	493	327	74	4.838	1.812	13.685	0.513	3.076	0.002	0.995
Marital status	Married/cohabiting	Not married/non-cohabiting	mOTU0634	vOTU-CB-00862	493	327	74	2.196	0.865	5.807	0.482	1.63	0.103	0.995
Working status	Employed	Retired	mOTU0634	vOTU-CB-00862	493	327	74	0.876	0.305	2.605	0.538	-0.246	0.805	1
Working status	Employed	Other	mOTU0634	vOTU-CB-00862	493	327	74	0.743	0.346	1.567	0.384	-0.774	0.439	0.995
Nationality	Native	Non-native	mOTU0634	vOTU-CB-00862	493	327	74	0.457	0.116	1.73	0.677	-1.157	0.247	0.995
Nationality	Native	Missing	mOTU0634	vOTU-CB-00862	493	327	74	0.703	0.027	18.039	1.426	-0.247	0.805	0.999
Antibiotics use	No	Yes	mOTU0634	vOTU-CB-00862	493	327	74	1.884	0.389	13.518	0.857	0.739	0.46	0.995
Antibiotics use	No	Unknown	mOTU0634	vOTU-CB-00862	493	327	74	1.111	0.447	2.877	0.47	0.224	0.823	1
Antacid use	No	Yes	mOTU0634	vOTU-CB-00862	493	327	74	0.861	0.429	1.732	0.355	-0.421	0.674	0.995
Antacid use	No	Unknown	mOTU0634	vOTU-CB-00862	493	327	74	0.575	0.206	1.598	0.518	-1.068	0.286	0.995
Sex	Female	Male	mOTU0256	vOTU-CB-00881	466	155	73	0.793	0.279	2.246	0.527	-0.44	0.66	0.995
Age	50-60	60-70	mOTU0256	vOTU-CB-00881	466	155	73	0.717	0.353	1.436	0.357	-0.934	0.35	0.995
Age	50-60	70-80	mOTU0256	vOTU-CB-00881	466	155	73	0.563	0.239	1.307	0.432	-1.331	0.183	0.995
Region	Moss	B√¶rum	mOTU0256	vOTU-CB-00881	466	155	73	0.8	0.321	1.974	0.461	-0.484	0.628	0.995
BMI	low	mid	mOTU0256	vOTU-CB-00881	466	155	73	1.363	0.587	3.202	0.431	0.719	0.472	0.995
BMI	low	high	mOTU0256	vOTU-CB-00881	466	155	73	1.51	0.615	3.751	0.459	0.897	0.37	0.995
Energy (kcal/day)	low	mid	mOTU0256	vOTU-CB-00881	466	155	73	0.684	0.273	1.682	0.461	-0.822	0.411	0.995
Energy (kcal/day)	low	high	mOTU0256	vOTU-CB-00881	466	155	73	1.158	0.502	2.683	0.426	0.344	0.731	0.996
Protein (E%)	low	mid	mOTU0256	vOTU-CB-00881	466	155	73	1.156	0.47	2.852	0.457	0.316	0.752	0.996
Protein (E%)	low	high	mOTU0256	vOTU-CB-00881	466	155	73	1.812	0.769	4.358	0.441	1.35	0.177	0.995
Carbohydrates (E%)	low	mid	mOTU0256	vOTU-CB-00881	466	155	73	2.333	0.908	6.335	0.492	1.722	0.085	0.995
Carbohydrates (E%)	low	high	mOTU0256	vOTU-CB-00881	466	155	73	2.667	1.052	7.168	0.486	2.019	0.044	0.995
Added sugar (E%)	low	mid	mOTU0256	vOTU-CB-00881	466	155	73	1.412	0.591	3.403	0.445	0.776	0.438	0.995
Added sugar (E%)	low	high	mOTU0256	vOTU-CB-00881	466	155	73	1.361	0.579	3.227	0.437	0.705	0.481	0.995
Fiber (g/day)	low	mid	mOTU0256	vOTU-CB-00881	466	155	73	0.73	0.299	1.765	0.451	-0.696	0.486	0.995
Fiber (g/day)	low	high	mOTU0256	vOTU-CB-00881	466	155	73	0.675	0.285	1.579	0.435	-0.904	0.366	0.995
Fat (E%)	low	mid	mOTU0256	vOTU-CB-00881	466	155	73	1.208	0.483	3.018	0.465	0.407	0.684	0.995
Fat (E%)	low	high	mOTU0256	vOTU-CB-00881	466	155	73	0.972	0.429	2.194	0.414	-0.069	0.945	1
SFA (E%)	low	mid	mOTU0256	vOTU-CB-00881	466	155	73	0.905	0.392	2.082	0.425	-0.236	0.814	1
SFA (E%)	low	high	mOTU0256	vOTU-CB-00881	466	155	73	0.758	0.309	1.832	0.452	-0.614	0.539	0.995
MUFA (E%)	low	mid	mOTU0256	vOTU-CB-00881	466	155	73	1.047	0.414	2.631	0.469	0.098	0.922	1
MUFA (E%)	low	high	mOTU0256	vOTU-CB-00881	466	155	73	0.734	0.323	1.644	0.413	-0.75	0.453	0.995
PUFA (E%)	low	mid	mOTU0256	vOTU-CB-00881	466	155	73	2.211	0.935	5.378	0.444	1.785	0.074	0.995
PUFA (E%)	low	high	mOTU0256	vOTU-CB-00881	466	155	73	1.114	0.446	2.794	0.465	0.233	0.816	1
TFA (E%)	low	mid	mOTU0256	vOTU-CB-00881	466	155	73	0.632	0.278	1.419	0.414	-1.107	0.268	0.995
TFA (E%)	low	high	mOTU0256	vOTU-CB-00881	466	155	73	0.437	0.164	1.11	0.484	-1.711	0.087	0.995
Alcohol (g/day)	low	mid	mOTU0256	vOTU-CB-00881	466	155	73	0.605	0.258	1.401	0.429	-1.169	0.242	0.995
Alcohol (g/day)	low	high	mOTU0256	vOTU-CB-00881	466	155	73	1.453	0.583	3.669	0.467	0.799	0.424	0.995
HLI	low	mid	mOTU0256	vOTU-CB-00881	466	155	73	1.22	0.52	2.869	0.434	0.458	0.647	0.995
HLI	low	high	mOTU0256	vOTU-CB-00881	466	155	73	1.566	0.678	3.656	0.428	1.047	0.295	0.995
Physical activity	low	mid	mOTU0256	vOTU-CB-00881	466	155	73	1.723	0.733	4.082	0.435	1.252	0.211	0.995
Physical activity	low	high	mOTU0256	vOTU-CB-00881	466	155	73	0.51	0.108	1.862	0.702	-0.959	0.338	0.995
Smoking	Non smoker	Smoker	mOTU0256	vOTU-CB-00881	466	155	73	0.533	0.204	1.367	0.483	-1.301	0.193	0.995
Smoking	Non smoker	Missing	mOTU0256	vOTU-CB-00881	466	155	73	0.457	0.176	1.16	0.478	-1.637	0.102	0.995
Snus	Non snuser	Snuser	mOTU0256	vOTU-CB-00881	466	155	73	0.82	0.264	2.362	0.55	-0.36	0.719	0.996
Snus	Non snuser	Missing	mOTU0256	vOTU-CB-00881	466	155	73	1.006	0.478	2.133	0.38	0.016	0.987	1
Education	Primary school	High school	mOTU0256	vOTU-CB-00881	466	155	73	2.671	0.708	11.391	0.693	1.418	0.156	0.995
Education	Primary school	University/college	mOTU0256	vOTU-CB-00881	466	155	73	0	NA	34643759527547735e47	1029.121	-0.015	0.988	1
Education	Primary school	Missing	mOTU0256	vOTU-CB-00881	466	155	73	0.531	0.074	2.57	0.857	-0.739	0.46	0.995
Marital status	Married/cohabiting	Not married/non-cohabiting	mOTU0256	vOTU-CB-00881	466	155	73	0.322	0.101	0.874	0.541	-2.093	0.036	0.995
Marital status	Married/cohabiting	Missing	mOTU0256	vOTU-CB-00881	466	155	73	0.714	0.379	1.333	0.32	-1.054	0.292	0.995
Working status	Employed	Retired	mOTU0256	vOTU-CB-00881	466	155	73	1.235	0.51	3.163	0.461	0.457	0.648	0.995
Working status	Employed	Other	mOTU0256	vOTU-CB-00881	466	155	73	1.111	0.438	2.95	0.482	0.218	0.827	1
Nationality	Native	Non-native	mOTU0256	vOTU-CB-00881	466	155	73	0.728	0.367	1.406	0.341	-0.933	0.351	0.995
Nationality	Native	Missing	mOTU0256	vOTU-CB-00881	466	155	73	2	0.854	4.939	0.444	1.56	0.119	0.995
Antibiotics use	No	Yes	mOTU0256	vOTU-CB-00881	466	155	73	1.425	0.587	3.605	0.459	0.771	0.441	0.995
Antibiotics use	No	Unknown	mOTU0256	vOTU-CB-00881	466	155	73	0.944	0.436	2.035	0.391	-0.147	0.883	1
Antacid use	No	Yes	mOTU0256	vOTU-CB-00881	466	155	73	1.462	0.646	3.309	0.415	0.916	0.36	0.995
Antacid use	No	Unknown	mOTU0256	vOTU-CB-00881	466	155	73	0.957	0.456	2.003	0.376	-0.118	0.906	1
Sex	Female	Male	mOTU1864	vOTU-CB-00908	537	259	73	0.501	0.202	1.18	0.447	-1.547	0.122	0.995
Age	50-60	60-70	mOTU1864	vOTU-CB-00908	537	259	73	1.401	0.646	3.088	0.397	0.848	0.397	0.995
Age	50-60	70-80	mOTU1864	vOTU-CB-00908	537	259	73	1.187	0.512	2.758	0.427	0.402	0.688	0.995
Region	Moss	B√¶rum	mOTU1864	vOTU-CB-00908	537	259	73	1.214	0.525	2.848	0.429	0.452	0.651	0.995
BMI	low	mid	mOTU1864	vOTU-CB-00908	537	259	73	1.432	0.643	3.264	0.412	0.871	0.384	0.995
BMI	low	high	mOTU1864	vOTU-CB-00908	537	259	73	0.976	0.463	2.056	0.379	-0.064	0.949	1
Energy (kcal/day)	low	mid	mOTU1864	vOTU-CB-00908	537	259	73	0.976	0.412	2.269	0.433	-0.056	0.956	1
Energy (kcal/day)	low	high	mOTU1864	vOTU-CB-00908	537	259	73	1.659	0.724	3.879	0.426	1.188	0.235	0.995
Protein (E%)	low	mid	mOTU1864	vOTU-CB-00908	537	259	73	1.286	0.575	2.931	0.413	0.608	0.543	0.995
Protein (E%)	low	high	mOTU1864	vOTU-CB-00908	537	259	73	1.376	0.583	3.292	0.439	0.727	0.467	0.995
Carbohydrates (E%)	low	mid	mOTU1864	vOTU-CB-00908	537	259	73	1.295	0.589	2.916	0.406	0.637	0.524	0.995
Carbohydrates (E%)	low	high	mOTU1864	vOTU-CB-00908	537	259	73	1.653	0.741	3.742	0.411	1.222	0.222	0.995
Added sugar (E%)	low	mid	mOTU1864	vOTU-CB-00908	537	259	73	1.316	0.592	2.954	0.408	0.673	0.501	0.995
Added sugar (E%)	low	high	mOTU1864	vOTU-CB-00908	537	259	73	1.514	0.662	3.468	0.421	0.987	0.324	0.995
Fiber (g/day)	low	mid	mOTU1864	vOTU-CB-00908	537	259	73	1.491	0.694	3.232	0.391	1.022	0.307	0.995
Fiber (g/day)	low	high	mOTU1864	vOTU-CB-00908	537	259	73	1.136	0.487	2.645	0.429	0.297	0.767	0.996
Fat (E%)	low	mid	mOTU1864	vOTU-CB-00908	537	259	73	1.007	0.466	2.195	0.394	0.017	0.987	1
Fat (E%)	low	high	mOTU1864	vOTU-CB-00908	537	259	73	1.283	0.586	2.822	0.399	0.624	0.533	0.995
SFA (E%)	low	mid	mOTU1864	vOTU-CB-00908	537	259	73	0.864	0.385	1.925	0.409	-0.357	0.721	0.996
SFA (E%)	low	high	mOTU1864	vOTU-CB-00908	537	259	73	0.969	0.451	2.067	0.387	-0.082	0.935	1
MUFA (E%)	low	mid	mOTU1864	vOTU-CB-00908	537	259	73	1.18	0.518	2.662	0.416	0.398	0.69	0.996
MUFA (E%)	low	high	mOTU1864	vOTU-CB-00908	537	259	73	0.627	0.28	1.355	0.4	-1.167	0.243	0.995
PUFA (E%)	low	mid	mOTU1864	vOTU-CB-00908	537	259	73	1.257	0.592	2.654	0.381	0.599	0.549	0.995
PUFA (E%)	low	high	mOTU1864	vOTU-CB-00908	537	259	73	0.964	0.488	1.874	0.342	-0.106	0.916	1
TFA (E%)	low	mid	mOTU1864	vOTU-CB-00908	537	259	73	0.383	0.085	1.252	0.662	-1.448	0.148	0.995
TFA (E%)	low	high	mOTU1864	vOTU-CB-00908	537	259	73	0.912	0.418	2.022	0.4	-0.23	0.818	1
Alcohol (g/day)	low	mid	mOTU1864	vOTU-CB-00908	537	259	73	1.247	0.54	2.917	0.428	0.516	0.606	0.995
Alcohol (g/day)	low	high	mOTU1864	vOTU-CB-00908	537	259	73	1.074	0.511	2.202	0.371	0.193	0.847	1
HLI	low	mid	mOTU1864	vOTU-CB-00908	537	259	73	1.368	0.622	3.16	0.411	0.761	0.447	0.995
HLI	low	high	mOTU1864	vOTU-CB-00908	537	259	73	1.742	0.648	4.774	0.506	1.096	0.273	0.995
Physical activity	low	mid	mOTU1864	vOTU-CB-00908	537	259	73	2.524	0.539	13.186	0.781	1.185	0.236	0.995
Physical activity	low	high	mOTU1864	vOTU-CB-00908	537	259	73	1.459	0.589	3.509	0.451	0.838	0.402	0.995
Smoking	Non smoker	Smoker	mOTU1864	vOTU-CB-00908	537	259	73	0.898	0.447	1.769	0.349	-0.307	0.758	0.996
Smoking	Non smoker	Missing	mOTU1864	vOTU-CB-00908	537	259	73	0.719	0.412	1.252	0.283	-1.168	0.243	0.995
Snus	Non snuser	Snuser	mOTU1864	vOTU-CB-00908	537	259	73	1.69	0.73	4.418	0.453	1.159	0.247	0.995
Snus	Non snuser	Missing	mOTU1864	vOTU-CB-00908	537	259	73	1.417	0.591	3.791	0.468	0.746	0.456	0.995
Education	Primary school	High school	mOTU1864	vOTU-CB-00908	537	259	73	0.995	0.568	1.732	0.283	-0.017	0.986	1
Education	Primary school	University/college	mOTU1864	vOTU-CB-00908	537	259	73	1.408	0.726	2.763	0.339	1.009	0.313	0.995
Marital status	Married/cohabiting	Not married/non-cohabiting	mOTU1864	vOTU-CB-00908	537	259	73	0.65	0.302	1.366	0.382	-1.127	0.26	0.995
Working status	Employed	Retired	mOTU1864	vOTU-CB-00908	537	259	73	1.27	0.645	2.524	0.346	0.689	0.491	0.995
Working status	Employed	Other	mOTU1864	vOTU-CB-00908	537	259	73	1.216	0.589	2.504	0.367	0.533	0.594	0.995
Nationality	Native	Non-native	mOTU1864	vOTU-CB-00908	537	259	73	1.311	0.671	2.581	0.342	0.791	0.429	0.995
Nationality	Native	Missing	mOTU1864	vOTU-CB-00908	537	259	73	0.874	0.418	1.804	0.371	-0.364	0.716	0.996
Antibiotics use	No	Yes	mOTU1864	vOTU-CB-00908	537	259	73	1.036	0.526	2.051	0.346	0.102	0.918	1
Antibiotics use	No	Unknown	mOTU1864	vOTU-CB-00908	537	259	73	1.072	0.522	2.192	0.364	0.191	0.848	1
Antacid use	No	Yes	mOTU1864	vOTU-CB-00908	537	259	73	0.933	0.443	1.946	0.375	-0.184	0.854	1
Antacid use	No	Unknown	mOTU1864	vOTU-CB-00908	537	259	73	1.366	0.7	2.7	0.343	0.909	0.363	0.995
Sex	Female	Male	mOTU0999	vOTU-CB-01058	279	184	61	0.898	0.454	1.77	0.346	-0.31	0.756	0.996
Age	50-60	60-70	mOTU0999	vOTU-CB-01058	279	184	61	0.999	0.491	2.01	0.357	-0.004	0.997	1
Age	50-60	70-80	mOTU0999	vOTU-CB-01058	279	184	61	0.528	0.256	1.069	0.363	-1.757	0.079	0.995
Region	Moss	B√¶rum	mOTU0999	vOTU-CB-01058	279	184	61	0.616	0.311	1.206	0.344	-1.41	0.158	0.995
BMI	low	mid	mOTU0999	vOTU-CB-01058	279	184	61	0.546	0.267	1.096	0.358	-1.689	0.091	0.995
BMI	low	high	mOTU0999	vOTU-CB-01058	279	184	61	0.576	0.288	1.136	0.348	-1.585	0.113	0.995
Energy (kcal/day)	low	mid	mOTU0999	vOTU-CB-01058	279	184	61	0.727	0.353	1.484	0.364	-0.878	0.38	0.995
Energy (kcal/day)	low	high	mOTU0999	vOTU-CB-01058	279	184	61	0.867	0.436	1.729	0.349	-0.408	0.683	0.995
Protein (E%)	low	mid	mOTU0999	vOTU-CB-01058	279	184	61	0.828	0.4	1.699	0.367	-0.513	0.608	0.995
Protein (E%)	low	high	mOTU0999	vOTU-CB-01058	279	184	61	1.121	0.57	2.219	0.345	0.331	0.741	0.996
Carbohydrates (E%)	low	mid	mOTU0999	vOTU-CB-01058	279	184	61	0.82	0.419	1.595	0.34	-0.585	0.558	0.995
Carbohydrates (E%)	low	high	mOTU0999	vOTU-CB-01058	279	184	61	0.564	0.27	1.146	0.366	-1.564	0.118	0.995
Added sugar (E%)	low	mid	mOTU0999	vOTU-CB-01058	279	184	61	0.782	0.39	1.563	0.352	-0.697	0.486	0.995
Added sugar (E%)	low	high	mOTU0999	vOTU-CB-01058	279	184	61	0.761	0.376	1.532	0.356	-0.765	0.444	0.995
Fiber (g/day)	low	mid	mOTU0999	vOTU-CB-01058	279	184	61	0.58	0.286	1.149	0.353	-1.544	0.122	0.995
Fiber (g/day)	low	high	mOTU0999	vOTU-CB-01058	279	184	61	1.272	0.634	2.526	0.351	0.684	0.494	0.995
Fat (E%)	low	mid	mOTU0999	vOTU-CB-01058	279	184	61	1.179	0.589	2.332	0.349	0.472	0.637	0.995
Fat (E%)	low	high	mOTU0999	vOTU-CB-01058	279	184	61	1.322	0.68	2.56	0.337	0.828	0.408	0.995
SFA (E%)	low	mid	mOTU0999	vOTU-CB-01058	279	184	61	0.825	0.446	1.481	0.305	-0.632	0.528	0.995
SFA (E%)	low	high	mOTU0999	vOTU-CB-01058	279	184	61	0.911	0.204	2.94	0.657	-0.142	0.887	1
MUFA (E%)	low	mid	mOTU0999	vOTU-CB-01058	279	184	61	2.561	1.051	7.222	0.484	1.944	0.052	0.995
MUFA (E%)	low	high	mOTU0999	vOTU-CB-01058	279	184	61	3.018	1.265	8.402	0.475	2.325	0.02	0.995
PUFA (E%)	low	mid	mOTU0999	vOTU-CB-01058	279	184	61	0.59	0.247	1.254	0.409	-1.29	0.197	0.995
PUFA (E%)	low	high	mOTU0999	vOTU-CB-01058	279	184	61	0.74	0.405	1.372	0.31	-0.971	0.331	0.995
TFA (E%)	low	mid	mOTU0999	vOTU-CB-01058	279	184	61	0.611	0.225	1.499	0.478	-1.03	0.303	0.995
TFA (E%)	low	high	mOTU0999	vOTU-CB-01058	279	184	61	0.202	0.011	1.003	1.036	-1.544	0.122	0.995
Alcohol (g/day)	low	mid	mOTU0999	vOTU-CB-01058	279	184	61	1.089	0.486	2.262	0.389	0.22	0.826	1
Alcohol (g/day)	low	high	mOTU0999	vOTU-CB-01058	279	184	61	1.177	0.636	2.125	0.306	0.532	0.595	0.995
HLI	low	mid	mOTU0999	vOTU-CB-01058	279	184	61	1.365	0.71	2.628	0.333	0.934	0.351	0.995
HLI	low	high	mOTU0999	vOTU-CB-01058	279	184	61	0.267	0.082	0.74	0.552	-2.392	0.017	0.995
Physical activity	low	mid	mOTU0999	vOTU-CB-01058	279	184	61	0.347	0.104	0.989	0.564	-1.876	0.061	0.995
Physical activity	low	high	mOTU0999	vOTU-CB-01058	279	184	61	0.957	0.498	1.844	0.333	-0.133	0.894	1
Smoking	Non smoker	Smoker	mOTU0999	vOTU-CB-01058	279	184	61	1.227	0.548	2.765	0.412	0.498	0.619	0.995
Snus	Non snuser	Snuser	mOTU0999	vOTU-CB-01058	279	184	61	2.161	0.932	5.133	0.433	1.777	0.075	0.995
Snus	Non snuser	Missing	mOTU0999	vOTU-CB-01058	279	184	61	0.699	0.305	1.581	0.418	-0.857	0.391	0.995
Education	Primary school	High school	mOTU0999	vOTU-CB-01058	279	184	61	0.868	0.377	1.987	0.422	-0.336	0.737	0.996
Education	Primary school	University/college	mOTU0999	vOTU-CB-01058	279	184	61	1.217	0.537	2.785	0.418	0.47	0.639	0.995
Education	Primary school	Missing	mOTU0999	vOTU-CB-01058	279	184	61	1.076	0.485	2.394	0.406	0.18	0.857	1
Marital status	Married/cohabiting	Not married/non-cohabiting	mOTU0999	vOTU-CB-01058	279	184	61	1.768	0.801	3.96	0.406	1.402	0.161	0.995
Marital status	Married/cohabiting	Missing	mOTU0999	vOTU-CB-01058	279	184	61	1.693	0.737	3.96	0.427	1.232	0.218	0.995
Working status	Employed	Retired	mOTU0999	vOTU-CB-01058	279	184	61	1.137	0.497	2.612	0.422	0.306	0.76	0.996
Working status	Employed	Other	mOTU0999	vOTU-CB-01058	279	184	61	2.528	1.125	5.846	0.419	2.214	0.027	0.995
Nationality	Native	Non-native	mOTU0999	vOTU-CB-01058	279	184	61	0.761	0.342	1.683	0.406	-0.674	0.5	0.995
Nationality	Native	Missing	mOTU0999	vOTU-CB-01058	279	184	61	1.029	0.448	2.377	0.424	0.068	0.945	1
Antibiotics use	No	Yes	mOTU0999	vOTU-CB-01058	279	184	61	0.944	0.405	2.19	0.429	-0.133	0.894	1
Antibiotics use	No	Unknown	mOTU0999	vOTU-CB-01058	279	184	61	0.862	0.373	1.978	0.424	-0.349	0.727	0.996
Antacid use	No	Yes	mOTU0999	vOTU-CB-01058	279	184	61	1.271	0.546	2.98	0.431	0.555	0.579	0.995
Antacid use	No	Unknown	mOTU0999	vOTU-CB-01058	279	184	61	0.933	0.417	2.083	0.409	-0.169	0.866	1
Sex	Female	Male	mOTU1253	vOTU-CB-01135	415	278	56	1.282	0.544	3.054	0.438	0.568	0.57	0.995
Age	50-60	60-70	mOTU1253	vOTU-CB-01135	415	278	56	0.818	0.365	1.821	0.408	-0.49	0.624	0.995
Age	50-60	70-80	mOTU1253	vOTU-CB-01135	415	278	56	0.853	0.372	1.935	0.419	-0.379	0.705	0.996
Region	Moss	B√¶rum	mOTU1253	vOTU-CB-01135	415	278	56	0.8	0.333	1.903	0.443	-0.504	0.614	0.995
BMI	low	mid	mOTU1253	vOTU-CB-01135	415	278	56	0.821	0.352	1.908	0.429	-0.458	0.647	0.995
BMI	low	high	mOTU1253	vOTU-CB-01135	415	278	56	0.856	0.382	1.902	0.408	-0.382	0.702	0.996
Energy (kcal/day)	low	mid	mOTU1253	vOTU-CB-01135	415	278	56	1.076	0.473	2.463	0.419	0.175	0.861	1
Energy (kcal/day)	low	high	mOTU1253	vOTU-CB-01135	415	278	56	0.648	0.287	1.446	0.411	-1.056	0.291	0.995
Protein (E%)	low	mid	mOTU1253	vOTU-CB-01135	415	278	56	0.494	0.223	1.073	0.399	-1.769	0.077	0.995
Protein (E%)	low	high	mOTU1253	vOTU-CB-01135	415	278	56	0.917	0.388	2.186	0.438	-0.198	0.843	1
Carbohydrates (E%)	low	mid	mOTU1253	vOTU-CB-01135	415	278	56	1.5	0.646	3.598	0.436	0.931	0.352	0.995
Carbohydrates (E%)	low	high	mOTU1253	vOTU-CB-01135	415	278	56	0.833	0.394	1.757	0.38	-0.48	0.631	0.995
Added sugar (E%)	low	mid	mOTU1253	vOTU-CB-01135	415	278	56	1.467	0.717	3.093	0.371	1.032	0.302	0.995
Added sugar (E%)	low	high	mOTU1253	vOTU-CB-01135	415	278	56	2.521	0.746	11.522	0.674	1.371	0.17	0.995
Fiber (g/day)	low	mid	mOTU1253	vOTU-CB-01135	415	278	56	0.786	0.306	1.954	0.469	-0.512	0.609	0.995
Fiber (g/day)	low	high	mOTU1253	vOTU-CB-01135	415	278	56	1.25	0.465	3.293	0.496	0.45	0.653	0.995
Fat (E%)	low	mid	mOTU1253	vOTU-CB-01135	415	278	56	1.023	0.446	2.427	0.429	0.054	0.957	1
Fat (E%)	low	high	mOTU1253	vOTU-CB-01135	415	278	56	1.192	0.587	2.412	0.36	0.488	0.626	0.995
SFA (E%)	low	mid	mOTU1253	vOTU-CB-01135	415	278	56	1.344	0.441	4.417	0.58	0.51	0.61	0.995
SFA (E%)	low	high	mOTU1253	vOTU-CB-01135	415	278	56	4.048	0.667	77.553	1.094	1.278	0.201	0.995
MUFA (E%)	low	mid	mOTU1253	vOTU-CB-01135	415	278	56	1.838	0.703	5.411	0.512	1.188	0.235	0.995
MUFA (E%)	low	high	mOTU1253	vOTU-CB-01135	415	278	56	0.882	0.429	1.834	0.369	-0.34	0.734	0.996
PUFA (E%)	low	mid	mOTU1253	vOTU-CB-01135	415	278	56	0.643	0.332	1.229	0.333	-1.328	0.184	0.995
PUFA (E%)	low	high	mOTU1253	vOTU-CB-01135	415	278	56	0.733	0.29	1.81	0.463	-0.669	0.503	0.995
TFA (E%)	low	mid	mOTU1253	vOTU-CB-01135	415	278	56	1.148	0.443	2.927	0.478	0.288	0.773	0.996
TFA (E%)	low	high	mOTU1253	vOTU-CB-01135	415	278	56	0.947	0.497	1.805	0.328	-0.167	0.867	1
Alcohol (g/day)	low	mid	mOTU1253	vOTU-CB-01135	415	278	56	1.865	0.827	4.273	0.417	1.493	0.135	0.995
Alcohol (g/day)	low	high	mOTU1253	vOTU-CB-01135	415	278	56	1.247	0.547	2.857	0.42	0.525	0.6	0.995
HLI	low	mid	mOTU1253	vOTU-CB-01135	415	278	56	0.693	0.301	1.576	0.421	-0.872	0.383	0.995
HLI	low	high	mOTU1253	vOTU-CB-01135	415	278	56	0.473	0.204	1.077	0.424	-1.765	0.078	0.995
Physical activity	low	mid	mOTU1253	vOTU-CB-01135	415	278	56	1.416	0.627	3.241	0.418	0.833	0.405	0.995
Physical activity	low	high	mOTU1253	vOTU-CB-01135	415	278	56	1.051	0.476	2.324	0.403	0.122	0.903	1
Smoking	Non smoker	Smoker	mOTU1253	vOTU-CB-01135	415	278	56	1.174	0.535	2.584	0.4	0.4	0.689	0.996
Snus	Non snuser	Snuser	mOTU1253	vOTU-CB-01135	415	278	56	1.878	0.814	4.43	0.43	1.464	0.143	0.995
Snus	Non snuser	Missing	mOTU1253	vOTU-CB-01135	415	278	56	0.952	0.415	2.18	0.421	-0.116	0.908	1
Education	Primary school	High school	mOTU1253	vOTU-CB-01135	415	278	56	1.632	0.739	3.651	0.406	1.206	0.228	0.995
Education	Primary school	University/college	mOTU1253	vOTU-CB-01135	415	278	56	0.593	0.262	1.323	0.412	-1.27	0.204	0.995
Education	Primary school	Missing	mOTU1253	vOTU-CB-01135	415	278	56	0.409	0.174	0.938	0.428	-2.089	0.037	0.995
Marital status	Married/cohabiting	Not married/non-cohabiting	mOTU1253	vOTU-CB-01135	415	278	56	0.723	0.309	1.673	0.429	-0.754	0.451	0.995
Marital status	Married/cohabiting	Missing	mOTU1253	vOTU-CB-01135	415	278	56	0.615	0.264	1.409	0.425	-1.141	0.254	0.995
Working status	Employed	Retired	mOTU1253	vOTU-CB-01135	415	278	56	1.255	0.546	2.904	0.425	0.534	0.594	0.995
Working status	Employed	Other	mOTU1253	vOTU-CB-01135	415	278	56	1.426	0.64	3.204	0.41	0.866	0.387	0.995
Nationality	Native	Non-native	mOTU1253	vOTU-CB-01135	415	278	56	1.059	0.448	2.508	0.437	0.131	0.896	1
Nationality	Native	Missing	mOTU1253	vOTU-CB-01135	415	278	56	0.554	0.245	1.233	0.411	-1.437	0.151	0.995
Antibiotics use	No	Yes	mOTU1253	vOTU-CB-01135	415	278	56	0.414	0.172	0.956	0.435	-2.028	0.043	0.995
Antibiotics use	No	Unknown	mOTU1253	vOTU-CB-01135	415	278	56	0.357	0.142	0.865	0.459	-2.243	0.025	0.995
Antacid use	No	Yes	mOTU1253	vOTU-CB-01135	415	278	56	1.148	0.499	2.654	0.425	0.324	0.746	0.996
Antacid use	No	Unknown	mOTU1253	vOTU-CB-01135	415	278	56	1.54	0.697	3.443	0.406	1.063	0.288	0.995
Sex	Female	Male	mOTU0058	vOTU-CB-01181	145	135	79	0.965	0.428	2.181	0.414	-0.086	0.931	1
Age	50-60	60-70	mOTU0058	vOTU-CB-01181	145	135	79	0.642	0.285	1.429	0.41	-1.082	0.279	0.995
Age	50-60	70-80	mOTU0058	vOTU-CB-01181	145	135	79	0.912	0.421	1.972	0.393	-0.236	0.814	1
Region	Moss	B√¶rum	mOTU0058	vOTU-CB-01181	145	135	79	1.048	0.453	2.443	0.428	0.11	0.912	1
BMI	low	mid	mOTU0058	vOTU-CB-01181	145	135	79	2.227	0.957	5.425	0.44	1.82	0.069	0.995
BMI	low	high	mOTU0058	vOTU-CB-01181	145	135	79	0.812	0.387	1.696	0.376	-0.553	0.58	0.995
Energy (kcal/day)	low	mid	mOTU0058	vOTU-CB-01181	145	135	79	1.466	0.726	3.025	0.362	1.057	0.291	0.995
Energy (kcal/day)	low	high	mOTU0058	vOTU-CB-01181	145	135	79	1.035	0.341	3.297	0.567	0.061	0.952	1
Protein (E%)	low	mid	mOTU0058	vOTU-CB-01181	145	135	79	0.662	0.257	1.641	0.469	-0.881	0.378	0.995
Protein (E%)	low	high	mOTU0058	vOTU-CB-01181	145	135	79	0.909	0.341	2.355	0.489	-0.195	0.845	1
Carbohydrates (E%)	low	mid	mOTU0058	vOTU-CB-01181	145	135	79	1.823	0.783	4.526	0.443	1.355	0.175	0.995
Carbohydrates (E%)	low	high	mOTU0058	vOTU-CB-01181	145	135	79	1.362	0.678	2.743	0.356	0.868	0.385	0.995
Added sugar (E%)	low	mid	mOTU0058	vOTU-CB-01181	145	135	79	1.042	0.346	3.179	0.56	0.073	0.942	1
Added sugar (E%)	low	high	mOTU0058	vOTU-CB-01181	145	135	79	1.074	0.229	5.619	0.783	0.091	0.928	1
Fiber (g/day)	low	mid	mOTU0058	vOTU-CB-01181	145	135	79	1.796	0.706	4.984	0.492	1.191	0.234	0.995
Fiber (g/day)	low	high	mOTU0058	vOTU-CB-01181	145	135	79	1.335	0.651	2.786	0.369	0.782	0.434	0.995
Fat (E%)	low	mid	mOTU0058	vOTU-CB-01181	145	135	79	0.755	0.459	1.237	0.252	-1.116	0.265	0.995
Fat (E%)	low	high	mOTU0058	vOTU-CB-01181	145	135	79	0.741	0.364	1.498	0.359	-0.833	0.405	0.995
SFA (E%)	low	mid	mOTU0058	vOTU-CB-01181	145	135	79	0.623	0.302	1.273	0.365	-1.295	0.195	0.995
SFA (E%)	low	high	mOTU0058	vOTU-CB-01181	145	135	79	0.572	0.344	0.942	0.256	-2.181	0.029	0.995
MUFA (E%)	low	mid	mOTU0058	vOTU-CB-01181	145	135	79	1.952	1.007	3.854	0.341	1.961	0.05	0.995
MUFA (E%)	low	high	mOTU0058	vOTU-CB-01181	145	135	79	1.819	0.931	3.617	0.345	1.734	0.083	0.995
PUFA (E%)	low	mid	mOTU0058	vOTU-CB-01181	145	135	79	0.738	0.387	1.401	0.328	-0.927	0.354	0.995
PUFA (E%)	low	high	mOTU0058	vOTU-CB-01181	145	135	79	0.755	0.407	1.397	0.314	-0.894	0.371	0.995
TFA (E%)	low	mid	mOTU0058	vOTU-CB-01181	145	135	79	1.421	0.758	2.678	0.321	1.094	0.274	0.995
TFA (E%)	low	high	mOTU0058	vOTU-CB-01181	145	135	79	1.655	0.882	3.134	0.323	1.561	0.118	0.995
Alcohol (g/day)	low	mid	mOTU0058	vOTU-CB-01181	145	135	79	0.865	0.463	1.611	0.318	-0.457	0.648	0.995
Alcohol (g/day)	low	high	mOTU0058	vOTU-CB-01181	145	135	79	0.609	0.325	1.127	0.316	-1.57	0.116	0.995
HLI	low	mid	mOTU0058	vOTU-CB-01181	145	135	79	1.167	0.624	2.19	0.32	0.482	0.63	0.995
HLI	low	high	mOTU0058	vOTU-CB-01181	145	135	79	1.068	0.563	2.032	0.327	0.202	0.84	1
Physical activity	low	mid	mOTU0058	vOTU-CB-01181	145	135	79	1.208	0.648	2.258	0.318	0.593	0.553	0.995
Physical activity	low	high	mOTU0058	vOTU-CB-01181	145	135	79	1.032	0.552	1.931	0.319	0.1	0.921	1
Smoking	Non smoker	Smoker	mOTU0058	vOTU-CB-01181	145	135	79	0.977	0.515	1.856	0.326	-0.07	0.944	1
Smoking	Non smoker	Missing	mOTU0058	vOTU-CB-01181	145	135	79	1.242	0.667	2.326	0.318	0.682	0.495	0.995
Snus	Non snuser	Snuser	mOTU0058	vOTU-CB-01181	145	135	79	1.461	0.775	2.778	0.325	1.166	0.243	0.995
Snus	Non snuser	Missing	mOTU0058	vOTU-CB-01181	145	135	79	1.529	0.805	2.928	0.329	1.292	0.196	0.995
Education	Primary school	High school	mOTU0058	vOTU-CB-01181	145	135	79	1.022	0.542	1.929	0.323	0.066	0.947	1
Education	Primary school	University/college	mOTU0058	vOTU-CB-01181	145	135	79	1.167	0.614	2.226	0.328	0.472	0.637	0.995
Marital status	Married/cohabiting	Not married/non-cohabiting	mOTU0058	vOTU-CB-01181	145	135	79	1.478	0.775	2.84	0.33	1.183	0.237	0.995
Working status	Employed	Retired	mOTU0058	vOTU-CB-01181	145	135	79	1.291	0.689	2.437	0.322	0.795	0.427	0.995
Working status	Employed	Other	mOTU0058	vOTU-CB-01181	145	135	79	0.861	0.454	1.631	0.326	-0.459	0.646	0.995
Nationality	Native	Non-native	mOTU0058	vOTU-CB-01181	145	135	79	1.509	0.807	2.84	0.32	1.284	0.199	0.995
Nationality	Native	Missing	mOTU0058	vOTU-CB-01181	145	135	79	0.73	0.389	1.363	0.319	-0.985	0.325	0.995
Antibiotics use	No	Yes	mOTU0058	vOTU-CB-01181	145	135	79	0.875	0.468	1.632	0.318	-0.42	0.675	0.995
Antibiotics use	No	Unknown	mOTU0058	vOTU-CB-01181	145	135	79	0.729	0.405	1.307	0.298	-1.059	0.29	0.995
Antacid use	No	Yes	mOTU0058	vOTU-CB-01181	145	135	79	0.652	0.329	1.277	0.345	-1.239	0.215	0.995
Antacid use	No	Unknown	mOTU0058	vOTU-CB-01181	145	135	79	1.348	0.74	2.467	0.307	0.974	0.33	0.995
Sex	Female	Male	mOTU0058	vOTU-CB-01183	145	135	56	0.952	0.526	1.722	0.302	-0.161	0.872	1
Age	50-60	60-70	mOTU0058	vOTU-CB-01183	145	135	56	1.415	0.817	2.458	0.28	1.238	0.216	0.995
Age	50-60	70-80	mOTU0058	vOTU-CB-01183	145	135	56	2.196	0.645	8.576	0.641	1.228	0.219	0.995
Region	Moss	B√¶rum	mOTU0058	vOTU-CB-01183	145	135	56	0.915	0.465	1.799	0.344	-0.258	0.796	0.999
BMI	low	mid	mOTU0058	vOTU-CB-01183	145	135	56	0.723	0.375	1.389	0.333	-0.974	0.33	0.995
BMI	low	high	mOTU0058	vOTU-CB-01183	145	135	56	1.301	0.674	2.52	0.335	0.787	0.432	0.995
Energy (kcal/day)	low	mid	mOTU0058	vOTU-CB-01183	145	135	56	0.928	0.531	1.63	0.286	-0.261	0.794	0.999
Energy (kcal/day)	low	high	mOTU0058	vOTU-CB-01183	145	135	56	2.146	0.909	5.267	0.445	1.715	0.086	0.995
Protein (E%)	low	mid	mOTU0058	vOTU-CB-01183	145	135	56	1.767	0.733	4.438	0.454	1.255	0.209	0.995
Protein (E%)	low	high	mOTU0058	vOTU-CB-01183	145	135	56	1.108	0.527	2.318	0.375	0.273	0.785	0.997
Carbohydrates (E%)	low	mid	mOTU0058	vOTU-CB-01183	145	135	56	0.839	0.467	1.494	0.296	-0.593	0.553	0.995
Carbohydrates (E%)	low	high	mOTU0058	vOTU-CB-01183	145	135	56	1.417	0.782	2.631	0.308	1.133	0.257	0.995
Added sugar (E%)	low	mid	mOTU0058	vOTU-CB-01183	145	135	56	1.345	0.591	3.367	0.439	0.677	0.499	0.995
Added sugar (E%)	low	high	mOTU0058	vOTU-CB-01183	145	135	56	1.14	0.465	3.003	0.47	0.279	0.78	0.996
Fiber (g/day)	low	mid	mOTU0058	vOTU-CB-01183	145	135	56	0.847	0.467	1.516	0.299	-0.555	0.579	0.995
Fiber (g/day)	low	high	mOTU0058	vOTU-CB-01183	145	135	56	0.968	0.442	2.149	0.401	-0.081	0.936	1
Fat (E%)	low	mid	mOTU0058	vOTU-CB-01183	145	135	56	1.344	0.637	2.91	0.385	0.767	0.443	0.995
Fat (E%)	low	high	mOTU0058	vOTU-CB-01183	145	135	56	0.475	0.218	1.01	0.388	-1.917	0.055	0.995
SFA (E%)	low	mid	mOTU0058	vOTU-CB-01183	145	135	56	0.873	0.421	1.804	0.369	-0.367	0.714	0.996
SFA (E%)	low	high	mOTU0058	vOTU-CB-01183	145	135	56	1.117	0.516	2.437	0.393	0.281	0.779	0.996
MUFA (E%)	low	mid	mOTU0058	vOTU-CB-01183	145	135	56	1.442	0.689	3.08	0.38	0.965	0.335	0.995
MUFA (E%)	low	high	mOTU0058	vOTU-CB-01183	145	135	56	1.018	0.5	2.065	0.36	0.049	0.961	1
PUFA (E%)	low	mid	mOTU0058	vOTU-CB-01183	145	135	56	0.665	0.302	1.419	0.392	-1.041	0.298	0.995
PUFA (E%)	low	high	mOTU0058	vOTU-CB-01183	145	135	56	1.819	0.867	3.96	0.385	1.554	0.12	0.995
TFA (E%)	low	mid	mOTU0058	vOTU-CB-01183	145	135	56	1.213	0.542	2.753	0.411	0.469	0.639	0.995
TFA (E%)	low	high	mOTU0058	vOTU-CB-01183	145	135	56	0.643	0.306	1.317	0.37	-1.193	0.233	0.995
Alcohol (g/day)	low	mid	mOTU0058	vOTU-CB-01183	145	135	56	0.657	0.307	1.365	0.378	-1.109	0.267	0.995
Alcohol (g/day)	low	high	mOTU0058	vOTU-CB-01183	145	135	56	1.354	0.655	2.847	0.373	0.813	0.416	0.995
HLI	low	mid	mOTU0058	vOTU-CB-01183	145	135	56	0.811	0.369	1.774	0.398	-0.527	0.598	0.995
HLI	low	high	mOTU0058	vOTU-CB-01183	145	135	56	0.841	0.367	1.905	0.416	-0.415	0.678	0.995
Physical activity	low	mid	mOTU0058	vOTU-CB-01183	145	135	56	1.594	0.78	3.346	0.369	1.263	0.207	0.995
Physical activity	low	high	mOTU0058	vOTU-CB-01183	145	135	56	1.273	0.605	2.73	0.382	0.631	0.528	0.995
Smoking	Non smoker	Smoker	mOTU0058	vOTU-CB-01183	145	135	56	0.883	0.407	1.928	0.394	-0.316	0.752	0.996
Smoking	Non smoker	Missing	mOTU0058	vOTU-CB-01183	145	135	56	1.105	0.549	2.25	0.358	0.279	0.78	0.996
Snus	Non snuser	Snuser	mOTU0058	vOTU-CB-01183	145	135	56	0.656	0.286	1.46	0.412	-1.021	0.307	0.995
Snus	Non snuser	Missing	mOTU0058	vOTU-CB-01183	145	135	56	1.2	0.53	2.718	0.414	0.441	0.659	0.995
Education	Primary school	High school	mOTU0058	vOTU-CB-01183	145	135	56	2.321	1.126	4.949	0.375	2.244	0.025	0.995
Education	Primary school	University/college	mOTU0058	vOTU-CB-01183	145	135	56	0.986	0.46	2.097	0.384	-0.036	0.971	1
Marital status	Married/cohabiting	Not married/non-cohabiting	mOTU0058	vOTU-CB-01183	145	135	56	1.102	0.532	2.289	0.37	0.263	0.793	0.998
Working status	Employed	Retired	mOTU0058	vOTU-CB-01183	145	135	56	0.974	0.478	1.977	0.36	-0.072	0.943	1
Working status	Employed	Other	mOTU0058	vOTU-CB-01183	145	135	56	0.647	0.294	1.381	0.392	-1.111	0.266	0.995
Nationality	Native	Non-native	mOTU0058	vOTU-CB-01183	145	135	56	0.79	0.383	1.6	0.363	-0.651	0.515	0.995
Nationality	Native	Missing	mOTU0058	vOTU-CB-01183	145	135	56	0.527	0.256	1.062	0.361	-1.772	0.076	0.995
Antibiotics use	No	Yes	mOTU0058	vOTU-CB-01183	145	135	56	1.223	0.621	2.327	0.335	0.601	0.548	0.995
Antibiotics use	No	Unknown	mOTU0058	vOTU-CB-01183	145	135	56	0.842	0.235	2.392	0.577	-0.299	0.765	0.996
Antacid use	No	Yes	mOTU0058	vOTU-CB-01183	145	135	56	0.818	0.374	1.834	0.403	-0.499	0.618	0.995
Antacid use	No	Unknown	mOTU0058	vOTU-CB-01183	145	135	56	0.745	0.347	1.648	0.395	-0.746	0.456	0.995
Sex	Female	Male	mOTU0554	vOTU-CB-01199	377	176	60	1.06	0.499	2.127	0.367	0.16	0.873	1
Age	50-60	60-70	mOTU0554	vOTU-CB-01199	377	176	60	0.925	0.493	1.754	0.322	-0.243	0.808	1
Age	50-60	70-80	mOTU0554	vOTU-CB-01199	377	176	60	1.116	0.398	2.863	0.497	0.221	0.825	1
Region	Moss	B√¶rum	mOTU0554	vOTU-CB-01199	377	176	60	0.995	0.275	2.878	0.584	-0.009	0.993	1
BMI	low	mid	mOTU0554	vOTU-CB-01199	377	176	60	0.616	0.222	1.461	0.473	-1.025	0.305	0.995
BMI	low	high	mOTU0554	vOTU-CB-01199	377	176	60	0.8	0.378	1.593	0.364	-0.614	0.539	0.995
Energy (kcal/day)	low	mid	mOTU0554	vOTU-CB-01199	377	176	60	1.141	0.618	2.132	0.315	0.418	0.676	0.995
Energy (kcal/day)	low	high	mOTU0554	vOTU-CB-01199	377	176	60	1.266	0.485	3.732	0.513	0.46	0.646	0.995
Protein (E%)	low	mid	mOTU0554	vOTU-CB-01199	377	176	60	1.667	0.66	4.817	0.499	1.023	0.306	0.995
Protein (E%)	low	high	mOTU0554	vOTU-CB-01199	377	176	60	1.103	0.597	2.032	0.311	0.315	0.753	0.996
Carbohydrates (E%)	low	mid	mOTU0554	vOTU-CB-01199	377	176	60	0.375	0.154	0.846	0.43	-2.28	0.023	0.995
Carbohydrates (E%)	low	high	mOTU0554	vOTU-CB-01199	377	176	60	0.557	0.242	1.222	0.41	-1.426	0.154	0.995
Added sugar (E%)	low	mid	mOTU0554	vOTU-CB-01199	377	176	60	1.552	0.723	3.407	0.393	1.118	0.264	0.995
Added sugar (E%)	low	high	mOTU0554	vOTU-CB-01199	377	176	60	0.818	0.328	1.976	0.453	-0.443	0.658	0.995
Fiber (g/day)	low	mid	mOTU0554	vOTU-CB-01199	377	176	60	1.148	0.5	2.639	0.421	0.328	0.743	0.996
Fiber (g/day)	low	high	mOTU0554	vOTU-CB-01199	377	176	60	1.181	0.53	2.657	0.408	0.407	0.684	0.995
Fat (E%)	low	mid	mOTU0554	vOTU-CB-01199	377	176	60	1.067	0.451	2.542	0.437	0.148	0.883	1
Fat (E%)	low	high	mOTU0554	vOTU-CB-01199	377	176	60	2.156	0.965	4.981	0.416	1.848	0.065	0.995
SFA (E%)	low	mid	mOTU0554	vOTU-CB-01199	377	176	60	0.938	0.43	2.049	0.396	-0.16	0.873	1
SFA (E%)	low	high	mOTU0554	vOTU-CB-01199	377	176	60	0.915	0.39	2.104	0.427	-0.208	0.835	1
MUFA (E%)	low	mid	mOTU0554	vOTU-CB-01199	377	176	60	1.33	0.596	2.999	0.41	0.696	0.486	0.995
MUFA (E%)	low	high	mOTU0554	vOTU-CB-01199	377	176	60	1.123	0.49	2.572	0.42	0.276	0.782	0.997
PUFA (E%)	low	mid	mOTU0554	vOTU-CB-01199	377	176	60	1.007	0.461	2.204	0.397	0.017	0.987	1
PUFA (E%)	low	high	mOTU0554	vOTU-CB-01199	377	176	60	0.571	0.239	1.323	0.433	-1.294	0.196	0.995
TFA (E%)	low	mid	mOTU0554	vOTU-CB-01199	377	176	60	1.426	0.669	3.096	0.389	0.913	0.361	0.995
TFA (E%)	low	high	mOTU0554	vOTU-CB-01199	377	176	60	0.438	0.165	1.085	0.474	-1.742	0.081	0.995
Alcohol (g/day)	low	mid	mOTU0554	vOTU-CB-01199	377	176	60	0.763	0.347	1.659	0.397	-0.682	0.495	0.995
Alcohol (g/day)	low	high	mOTU0554	vOTU-CB-01199	377	176	60	0.524	0.222	1.191	0.425	-1.521	0.128	0.995
HLI	low	mid	mOTU0554	vOTU-CB-01199	377	176	60	1.413	0.625	3.246	0.417	0.829	0.407	0.995
HLI	low	high	mOTU0554	vOTU-CB-01199	377	176	60	1.192	0.523	2.748	0.42	0.419	0.675	0.995
Physical activity	low	mid	mOTU0554	vOTU-CB-01199	377	176	60	1.65	0.755	3.615	0.397	1.261	0.207	0.995
Physical activity	low	high	mOTU0554	vOTU-CB-01199	377	176	60	0.555	0.23	1.279	0.434	-1.359	0.174	0.995
Smoking	Non smoker	Smoker	mOTU0554	vOTU-CB-01199	377	176	60	0.668	0.273	1.572	0.443	-0.911	0.362	0.995
Snus	Non snuser	Snuser	mOTU0554	vOTU-CB-01199	377	176	60	1.246	0.58	2.697	0.39	0.563	0.573	0.995
Snus	Non snuser	Missing	mOTU0554	vOTU-CB-01199	377	176	60	0.434	0.172	1.038	0.454	-1.838	0.066	0.995
Education	Primary school	High school	mOTU0554	vOTU-CB-01199	377	176	60	1.233	0.573	2.678	0.391	0.536	0.592	0.995
Education	Primary school	University/college	mOTU0554	vOTU-CB-01199	377	176	60	0.563	0.25	1.221	0.402	-1.431	0.153	0.995
Education	Primary school	Missing	mOTU0554	vOTU-CB-01199	377	176	60	1.05	0.51	2.152	0.365	0.134	0.893	1
Marital status	Married/cohabiting	Not married/non-cohabiting	mOTU0554	vOTU-CB-01199	377	176	60	1.35	0.604	2.85	0.392	0.765	0.444	0.995
Working status	Employed	Retired	mOTU0554	vOTU-CB-01199	377	176	60	1.6	0.488	4.567	0.559	0.842	0.4	0.995
Working status	Employed	Other	mOTU0554	vOTU-CB-01199	377	176	60	1.706	0.75	4.175	0.434	1.232	0.218	0.995
Nationality	Native	Non-native	mOTU0554	vOTU-CB-01199	377	176	60	0.627	0.247	1.641	0.477	-0.98	0.327	0.995
Nationality	Native	Missing	mOTU0554	vOTU-CB-01199	377	176	60	1.51	0.692	3.143	0.383	1.074	0.283	0.995
Antibiotics use	No	Yes	mOTU0554	vOTU-CB-01199	377	176	60	1.167	0.578	2.465	0.367	0.421	0.674	0.995
Antibiotics use	No	Unknown	mOTU0554	vOTU-CB-01199	377	176	60	1.851	0.609	5.357	0.548	1.123	0.261	0.995
Antacid use	No	Yes	mOTU0554	vOTU-CB-01199	377	176	60	0.856	0.273	2.248	0.527	-0.294	0.769	0.996
Antacid use	No	Unknown	mOTU0554	vOTU-CB-01199	377	176	60	1.116	0.389	2.807	0.496	0.222	0.825	1
Sex	Female	Male	mOTU0634	vOTU-CB-01236	493	327	62	1.22	0.576	2.475	0.37	0.539	0.59	0.995
Age	50-60	60-70	mOTU0634	vOTU-CB-01236	493	327	62	0.824	0.471	1.451	0.286	-0.675	0.5	0.995
Age	50-60	70-80	mOTU0634	vOTU-CB-01236	493	327	62	1.05	0.493	2.364	0.397	0.122	0.903	1
Region	Moss	B√¶rum	mOTU0634	vOTU-CB-01236	493	327	62	0.762	0.328	1.83	0.435	-0.624	0.533	0.995
BMI	low	mid	mOTU0634	vOTU-CB-01236	493	327	62	1.001	0.57	1.747	0.285	0.002	0.998	1
BMI	low	high	mOTU0634	vOTU-CB-01236	493	327	62	0.702	0.33	1.488	0.382	-0.926	0.354	0.995
Energy (kcal/day)	low	mid	mOTU0634	vOTU-CB-01236	493	327	62	0.974	0.476	2.011	0.366	-0.071	0.943	1
Energy (kcal/day)	low	high	mOTU0634	vOTU-CB-01236	493	327	62	1.145	0.566	2.352	0.361	0.374	0.709	0.996
Protein (E%)	low	mid	mOTU0634	vOTU-CB-01236	493	327	62	0.937	0.437	2.011	0.387	-0.167	0.868	1
Protein (E%)	low	high	mOTU0634	vOTU-CB-01236	493	327	62	0.892	0.428	1.854	0.372	-0.308	0.758	0.996
Carbohydrates (E%)	low	mid	mOTU0634	vOTU-CB-01236	493	327	62	1.072	0.527	2.192	0.362	0.191	0.848	1
Carbohydrates (E%)	low	high	mOTU0634	vOTU-CB-01236	493	327	62	0.678	0.307	1.453	0.394	-0.988	0.323	0.995
Added sugar (E%)	low	mid	mOTU0634	vOTU-CB-01236	493	327	62	1.659	0.839	3.317	0.349	1.45	0.147	0.995
Added sugar (E%)	low	high	mOTU0634	vOTU-CB-01236	493	327	62	1.282	0.613	2.733	0.379	0.655	0.513	0.995
Fiber (g/day)	low	mid	mOTU0634	vOTU-CB-01236	493	327	62	1.538	0.736	3.281	0.379	1.135	0.256	0.995
Fiber (g/day)	low	high	mOTU0634	vOTU-CB-01236	493	327	62	1.03	0.506	2.086	0.359	0.082	0.934	1
Fat (E%)	low	mid	mOTU0634	vOTU-CB-01236	493	327	62	1.075	0.521	2.201	0.366	0.198	0.843	1
Fat (E%)	low	high	mOTU0634	vOTU-CB-01236	493	327	62	0.602	0.29	1.228	0.366	-1.386	0.166	0.995
SFA (E%)	low	mid	mOTU0634	vOTU-CB-01236	493	327	62	0.628	0.306	1.272	0.361	-1.286	0.199	0.995
SFA (E%)	low	high	mOTU0634	vOTU-CB-01236	493	327	62	1.318	0.636	2.761	0.372	0.741	0.459	0.995
MUFA (E%)	low	mid	mOTU0634	vOTU-CB-01236	493	327	62	1.017	0.491	2.125	0.371	0.047	0.963	1
MUFA (E%)	low	high	mOTU0634	vOTU-CB-01236	493	327	62	0.818	0.403	1.658	0.359	-0.559	0.576	0.995
PUFA (E%)	low	mid	mOTU0634	vOTU-CB-01236	493	327	62	0.527	0.249	1.098	0.376	-1.701	0.089	0.995
PUFA (E%)	low	high	mOTU0634	vOTU-CB-01236	493	327	62	0.857	0.425	1.729	0.356	-0.435	0.664	0.995
TFA (E%)	low	mid	mOTU0634	vOTU-CB-01236	493	327	62	0.878	0.417	1.836	0.376	-0.345	0.73	0.996
TFA (E%)	low	high	mOTU0634	vOTU-CB-01236	493	327	62	1.302	0.636	2.678	0.365	0.724	0.469	0.995
Alcohol (g/day)	low	mid	mOTU0634	vOTU-CB-01236	493	327	62	1.106	0.538	2.276	0.366	0.275	0.783	0.997
Alcohol (g/day)	low	high	mOTU0634	vOTU-CB-01236	493	327	62	0.365	0.166	0.763	0.386	-2.609	0.009	0.995
HLI	low	mid	mOTU0634	vOTU-CB-01236	493	327	62	0.502	0.248	0.994	0.353	-1.952	0.051	0.995
HLI	low	high	mOTU0634	vOTU-CB-01236	493	327	62	0.846	0.407	1.738	0.368	-0.455	0.649	0.995
Physical activity	low	mid	mOTU0634	vOTU-CB-01236	493	327	62	1.038	0.508	2.113	0.362	0.104	0.917	1
Physical activity	low	high	mOTU0634	vOTU-CB-01236	493	327	62	1.08	0.521	2.229	0.369	0.209	0.835	1
Smoking	Non smoker	Smoker	mOTU0634	vOTU-CB-01236	493	327	62	1.048	0.531	2.08	0.346	0.136	0.892	1
Smoking	Non smoker	Missing	mOTU0634	vOTU-CB-01236	493	327	62	0.517	0.234	1.049	0.379	-1.741	0.082	0.995
Snus	Non snuser	Snuser	mOTU0634	vOTU-CB-01236	493	327	62	1.431	0.49	3.714	0.508	0.705	0.481	0.995
Snus	Non snuser	Missing	mOTU0634	vOTU-CB-01236	493	327	62	1.59	0.719	3.742	0.417	1.112	0.266	0.995
Education	Primary school	High school	mOTU0634	vOTU-CB-01236	493	327	62	1.041	0.466	2.463	0.421	0.096	0.924	1
Education	Primary school	University/college	mOTU0634	vOTU-CB-01236	493	327	62	0.977	0.461	1.951	0.365	-0.064	0.949	1
Education	Primary school	Missing	mOTU0634	vOTU-CB-01236	493	327	62	0.871	0.467	1.64	0.319	-0.432	0.665	0.995
Marital status	Married/cohabiting	Not married/non-cohabiting	mOTU0634	vOTU-CB-01236	493	327	62	1.727	0.688	4.184	0.457	1.197	0.231	0.995
Working status	Employed	Retired	mOTU0634	vOTU-CB-01236	493	327	62	0.409	0.064	1.484	0.763	-1.173	0.241	0.995
Working status	Employed	Other	mOTU0634	vOTU-CB-01236	493	327	62	1.443	0.646	3.051	0.393	0.934	0.35	0.995
Nationality	Native	Non-native	mOTU0634	vOTU-CB-01236	493	327	62	1.064	0.521	2.079	0.351	0.177	0.86	1
Nationality	Native	Missing	mOTU0634	vOTU-CB-01236	493	327	62	0.826	0.454	1.501	0.304	-0.629	0.529	0.995
Antibiotics use	No	Yes	mOTU0634	vOTU-CB-01236	493	327	62	1.47	0.601	3.783	0.465	0.829	0.407	0.995
Antibiotics use	No	Unknown	mOTU0634	vOTU-CB-01236	493	327	62	1.185	0.456	3.205	0.493	0.345	0.73	0.996
Antacid use	No	Yes	mOTU0634	vOTU-CB-01236	493	327	62	1.104	0.607	2.006	0.304	0.325	0.745	0.996
Antacid use	No	Unknown	mOTU0634	vOTU-CB-01236	493	327	62	0.486	0.223	1.042	0.392	-1.836	0.066	0.995
Sex	Female	Male	mOTU0256	vOTU-CB-01290	466	155	93	0.897	0.424	1.89	0.38	-0.287	0.774	0.996
Age	50-60	60-70	mOTU0256	vOTU-CB-01290	466	155	93	0.543	0.244	1.192	0.403	-1.513	0.13	0.995
Age	50-60	70-80	mOTU0256	vOTU-CB-01290	466	155	93	1.052	0.493	2.249	0.386	0.131	0.896	1
Region	Moss	B√¶rum	mOTU0256	vOTU-CB-01290	466	155	93	1.227	0.579	2.616	0.383	0.534	0.593	0.995
BMI	low	mid	mOTU0256	vOTU-CB-01290	466	155	93	1.013	0.47	2.184	0.39	0.033	0.974	1
BMI	low	high	mOTU0256	vOTU-CB-01290	466	155	93	1.056	0.499	2.235	0.381	0.143	0.886	1
Energy (kcal/day)	low	mid	mOTU0256	vOTU-CB-01290	466	155	93	0.979	0.462	2.075	0.382	-0.055	0.956	1
Energy (kcal/day)	low	high	mOTU0256	vOTU-CB-01290	466	155	93	0.39	0.175	0.848	0.401	-2.345	0.019	0.995
Protein (E%)	low	mid	mOTU0256	vOTU-CB-01290	466	155	93	1.115	0.526	2.373	0.383	0.285	0.776	0.996
Protein (E%)	low	high	mOTU0256	vOTU-CB-01290	466	155	93	1.051	0.482	2.308	0.398	0.125	0.9	1
Carbohydrates (E%)	low	mid	mOTU0256	vOTU-CB-01290	466	155	93	1.556	0.713	3.444	0.4	1.104	0.27	0.995
Carbohydrates (E%)	low	high	mOTU0256	vOTU-CB-01290	466	155	93	0.816	0.377	1.756	0.391	-0.521	0.603	0.995
Added sugar (E%)	low	mid	mOTU0256	vOTU-CB-01290	466	155	93	1.098	0.517	2.339	0.384	0.244	0.807	1
Added sugar (E%)	low	high	mOTU0256	vOTU-CB-01290	466	155	93	1.299	0.605	2.807	0.39	0.669	0.503	0.995
Fiber (g/day)	low	mid	mOTU0256	vOTU-CB-01290	466	155	93	1.07	0.505	2.271	0.382	0.176	0.86	1
Fiber (g/day)	low	high	mOTU0256	vOTU-CB-01290	466	155	93	1.346	0.611	2.981	0.403	0.738	0.461	0.995
Fat (E%)	low	mid	mOTU0256	vOTU-CB-01290	466	155	93	1.515	0.731	3.179	0.374	1.111	0.266	0.995
Fat (E%)	low	high	mOTU0256	vOTU-CB-01290	466	155	93	1.044	0.494	2.208	0.381	0.113	0.91	1
SFA (E%)	low	mid	mOTU0256	vOTU-CB-01290	466	155	93	0.663	0.305	1.423	0.391	-1.051	0.293	0.995
SFA (E%)	low	high	mOTU0256	vOTU-CB-01290	466	155	93	1.067	0.491	2.318	0.394	0.164	0.87	1
MUFA (E%)	low	mid	mOTU0256	vOTU-CB-01290	466	155	93	1.273	0.606	2.691	0.379	0.636	0.525	0.995
MUFA (E%)	low	high	mOTU0256	vOTU-CB-01290	466	155	93	1.22	0.575	2.603	0.384	0.518	0.605	0.995
PUFA (E%)	low	mid	mOTU0256	vOTU-CB-01290	466	155	93	1.126	0.526	2.42	0.388	0.306	0.76	0.996
PUFA (E%)	low	high	mOTU0256	vOTU-CB-01290	466	155	93	1.201	0.573	2.529	0.378	0.485	0.628	0.995
TFA (E%)	low	mid	mOTU0256	vOTU-CB-01290	466	155	93	1.214	0.565	2.619	0.39	0.498	0.619	0.995
TFA (E%)	low	high	mOTU0256	vOTU-CB-01290	466	155	93	0.875	0.404	1.884	0.391	-0.34	0.734	0.996
Alcohol (g/day)	low	mid	mOTU0256	vOTU-CB-01290	466	155	93	0.995	0.49	2.023	0.361	-0.014	0.988	1
Alcohol (g/day)	low	high	mOTU0256	vOTU-CB-01290	466	155	93	1.004	0.499	1.998	0.352	0.012	0.99	1
HLI	low	mid	mOTU0256	vOTU-CB-01290	466	155	93	0.32	0.016	2.225	1.129	-1.008	0.314	0.995
HLI	low	high	mOTU0256	vOTU-CB-01290	466	155	93	0.818	0.339	2.008	0.451	-0.445	0.656	0.995
Physical activity	low	mid	mOTU0256	vOTU-CB-01290	466	155	93	1.541	0.657	3.707	0.438	0.986	0.324	0.995
Physical activity	low	high	mOTU0256	vOTU-CB-01290	466	155	93	0.829	0.354	1.875	0.421	-0.445	0.656	0.995
Smoking	Non smoker	Smoker	mOTU0256	vOTU-CB-01290	466	155	93	0.675	0.349	1.299	0.335	-1.174	0.24	0.995
Smoking	Non smoker	Missing	mOTU0256	vOTU-CB-01290	466	155	93	0.169	0.036	0.574	0.683	-2.606	0.009	0.995
Snus	Non snuser	Snuser	mOTU0256	vOTU-CB-01290	466	155	93	1.095	0.304	3.783	0.627	0.144	0.885	1
Snus	Non snuser	Missing	mOTU0256	vOTU-CB-01290	466	155	93	1.281	0.481	3.37	0.49	0.506	0.613	0.995
Education	Primary school	High school	mOTU0256	vOTU-CB-01290	466	155	93	1.337	0.656	2.723	0.361	0.804	0.422	0.995
Education	Primary school	University/college	mOTU0256	vOTU-CB-01290	466	155	93	1.054	0.596	1.88	0.292	0.181	0.856	1
Education	Primary school	Missing	mOTU0256	vOTU-CB-01290	466	155	93	0.984	0.387	2.736	0.492	-0.033	0.974	1
Marital status	Married/cohabiting	Not married/non-cohabiting	mOTU0256	vOTU-CB-01290	466	155	93	2.342	0.982	6.256	0.466	1.825	0.068	0.995
Marital status	Married/cohabiting	Missing	mOTU0256	vOTU-CB-01290	466	155	93	1.353	0.765	2.397	0.291	1.04	0.299	0.995
Working status	Employed	Retired	mOTU0256	vOTU-CB-01290	466	155	93	1.178	0.599	2.315	0.344	0.478	0.633	0.995
Working status	Employed	Other	mOTU0256	vOTU-CB-01290	466	155	93	0.554	0.247	1.188	0.398	-1.484	0.138	0.995
Nationality	Native	Non-native	mOTU0256	vOTU-CB-01290	466	155	93	0.478	0.228	0.975	0.368	-2.005	0.045	0.995
Nationality	Native	Missing	mOTU0256	vOTU-CB-01290	466	155	93	0.765	0.372	1.551	0.363	-0.739	0.46	0.995
Antibiotics use	No	Yes	mOTU0256	vOTU-CB-01290	466	155	93	0.597	0.273	1.272	0.39	-1.32	0.187	0.995
Antibiotics use	No	Unknown	mOTU0256	vOTU-CB-01290	466	155	93	1.13	0.569	2.249	0.349	0.349	0.727	0.996
Antacid use	No	Yes	mOTU0256	vOTU-CB-01290	466	155	93	1.68	0.843	3.405	0.355	1.462	0.144	0.995
Antacid use	No	Unknown	mOTU0256	vOTU-CB-01290	466	155	93	0.882	0.402	1.912	0.396	-0.316	0.752	0.996
Sex	Female	Male	mOTU0256	vOTU-CB-01411	466	155	86	1.116	0.564	2.221	0.349	0.315	0.753	0.996
Age	50-60	60-70	mOTU0256	vOTU-CB-01411	466	155	86	0.798	0.367	1.702	0.389	-0.58	0.562	0.995
Age	50-60	70-80	mOTU0256	vOTU-CB-01411	466	155	86	1.06	0.508	2.207	0.373	0.155	0.877	1
Region	Moss	B√¶rum	mOTU0256	vOTU-CB-01411	466	155	86	1.39	0.683	2.848	0.363	0.907	0.364	0.995
BMI	low	mid	mOTU0256	vOTU-CB-01411	466	155	86	0.998	0.471	2.119	0.382	-0.005	0.996	1
BMI	low	high	mOTU0256	vOTU-CB-01411	466	155	86	1.416	0.693	2.935	0.367	0.949	0.343	0.995
Energy (kcal/day)	low	mid	mOTU0256	vOTU-CB-01411	466	155	86	0.737	0.35	1.537	0.376	-0.813	0.416	0.995
Energy (kcal/day)	low	high	mOTU0256	vOTU-CB-01411	466	155	86	1.032	0.508	2.106	0.362	0.087	0.93	1
Protein (E%)	low	mid	mOTU0256	vOTU-CB-01411	466	155	86	1.189	0.57	2.497	0.375	0.461	0.645	0.995
Protein (E%)	low	high	mOTU0256	vOTU-CB-01411	466	155	86	1.353	0.656	2.822	0.37	0.816	0.414	0.995
Carbohydrates (E%)	low	mid	mOTU0256	vOTU-CB-01411	466	155	86	0.75	0.344	1.608	0.391	-0.735	0.462	0.995
Carbohydrates (E%)	low	high	mOTU0256	vOTU-CB-01411	466	155	86	1.547	0.774	3.13	0.355	1.229	0.219	0.995
Added sugar (E%)	low	mid	mOTU0256	vOTU-CB-01411	466	155	86	1.596	0.763	3.343	0.375	1.246	0.213	0.995
Added sugar (E%)	low	high	mOTU0256	vOTU-CB-01411	466	155	86	1.051	0.519	2.127	0.358	0.138	0.89	1
Fiber (g/day)	low	mid	mOTU0256	vOTU-CB-01411	466	155	86	0.453	0.213	0.931	0.374	-2.12	0.034	0.995
Fiber (g/day)	low	high	mOTU0256	vOTU-CB-01411	466	155	86	0.477	0.231	0.96	0.361	-2.048	0.041	0.995
Fat (E%)	low	mid	mOTU0256	vOTU-CB-01411	466	155	86	1.745	0.827	3.793	0.386	1.442	0.149	0.995
Fat (E%)	low	high	mOTU0256	vOTU-CB-01411	466	155	86	2.043	0.961	4.473	0.39	1.831	0.067	0.995
SFA (E%)	low	mid	mOTU0256	vOTU-CB-01411	466	155	86	0.667	0.319	1.366	0.369	-1.098	0.272	0.995
SFA (E%)	low	high	mOTU0256	vOTU-CB-01411	466	155	86	1.292	0.659	2.541	0.343	0.746	0.456	0.995
MUFA (E%)	low	mid	mOTU0256	vOTU-CB-01411	466	155	86	0.687	0.293	1.474	0.408	-0.922	0.357	0.995
MUFA (E%)	low	high	mOTU0256	vOTU-CB-01411	466	155	86	0.803	0.219	2.375	0.592	-0.37	0.711	0.996
PUFA (E%)	low	mid	mOTU0256	vOTU-CB-01411	466	155	86	2.071	0.893	5.263	0.448	1.627	0.104	0.995
PUFA (E%)	low	high	mOTU0256	vOTU-CB-01411	466	155	86	1.81	0.774	4.625	0.451	1.315	0.189	0.995
TFA (E%)	low	mid	mOTU0256	vOTU-CB-01411	466	155	86	1.044	0.484	2.139	0.376	0.116	0.908	1
TFA (E%)	low	high	mOTU0256	vOTU-CB-01411	466	155	86	2.959	1.443	6.593	0.384	2.825	0.005	0.995
Alcohol (g/day)	low	mid	mOTU0256	vOTU-CB-01411	466	155	86	1.611	0.453	5.188	0.611	0.781	0.435	0.995
Alcohol (g/day)	low	high	mOTU0256	vOTU-CB-01411	466	155	86	0.837	0.293	2.092	0.493	-0.362	0.718	0.996
HLI	low	mid	mOTU0256	vOTU-CB-01411	466	155	86	0.967	0.361	2.334	0.469	-0.071	0.943	1
HLI	low	high	mOTU0256	vOTU-CB-01411	466	155	86	0.84	0.41	1.645	0.352	-0.495	0.62	0.995
Physical activity	low	mid	mOTU0256	vOTU-CB-01411	466	155	86	1.215	0.741	2.002	0.253	0.769	0.442	0.995
Physical activity	low	high	mOTU0256	vOTU-CB-01411	466	155	86	1.603	0.788	3.408	0.371	1.272	0.204	0.995
Smoking	Non smoker	Smoker	mOTU0256	vOTU-CB-01411	466	155	86	1.611	0.757	3.561	0.393	1.215	0.224	0.995
Smoking	Non smoker	Missing	mOTU0256	vOTU-CB-01411	466	155	86	1.01	0.619	1.645	0.249	0.041	0.967	1
Snus	Non snuser	Snuser	mOTU0256	vOTU-CB-01411	466	155	86	1.167	0.621	2.209	0.323	0.479	0.632	0.995
Snus	Non snuser	Missing	mOTU0256	vOTU-CB-01411	466	155	86	0.969	0.512	1.843	0.326	-0.095	0.924	1
Education	Primary school	High school	mOTU0256	vOTU-CB-01411	466	155	86	0.601	0.325	1.102	0.311	-1.641	0.101	0.995
Education	Primary school	University/college	mOTU0256	vOTU-CB-01411	466	155	86	0.483	0.25	0.919	0.331	-2.198	0.028	0.995
Education	Primary school	Missing	mOTU0256	vOTU-CB-01411	466	155	86	0.943	0.508	1.752	0.315	-0.185	0.853	1
Marital status	Married/cohabiting	Not married/non-cohabiting	mOTU0256	vOTU-CB-01411	466	155	86	0.839	0.449	1.561	0.317	-0.555	0.579	0.995
Marital status	Married/cohabiting	Missing	mOTU0256	vOTU-CB-01411	466	155	86	0.547	0.291	1.013	0.318	-1.902	0.057	0.995
Working status	Employed	Retired	mOTU0256	vOTU-CB-01411	466	155	86	0.802	0.435	1.472	0.31	-0.71	0.478	0.995
Working status	Employed	Other	mOTU0256	vOTU-CB-01411	466	155	86	1.071	0.578	1.991	0.315	0.219	0.826	1
Nationality	Native	Non-native	mOTU0256	vOTU-CB-01411	466	155	86	0.975	0.517	1.84	0.323	-0.079	0.937	1
Nationality	Native	Missing	mOTU0256	vOTU-CB-01411	466	155	86	0.638	0.346	1.163	0.308	-1.459	0.145	0.995
Antibiotics use	No	Yes	mOTU0256	vOTU-CB-01411	466	155	86	0.581	0.309	1.081	0.319	-1.7	0.089	0.995
Antibiotics use	No	Unknown	mOTU0256	vOTU-CB-01411	466	155	86	0.637	0.332	1.214	0.33	-1.366	0.172	0.995
Antacid use	No	Yes	mOTU0256	vOTU-CB-01411	466	155	86	1.35	0.733	2.504	0.313	0.96	0.337	0.995
Antacid use	No	Unknown	mOTU0256	vOTU-CB-01411	466	155	86	0.496	0.256	0.946	0.333	-2.109	0.035	0.995
Sex	Female	Male	mOTU1864	vOTU-CB-01417	537	259	118	0.848	0.464	1.549	0.307	-0.536	0.592	0.995
Age	50-60	60-70	mOTU1864	vOTU-CB-01417	537	259	118	0.604	0.31	1.168	0.337	-1.493	0.135	0.995
Age	50-60	70-80	mOTU1864	vOTU-CB-01417	537	259	118	1.396	0.755	2.6	0.315	1.06	0.289	0.995
Region	Moss	B√¶rum	mOTU1864	vOTU-CB-01417	537	259	118	1.216	0.654	2.28	0.318	0.615	0.539	0.995
BMI	low	mid	mOTU1864	vOTU-CB-01417	537	259	118	1.891	0.996	3.634	0.329	1.935	0.053	0.995
BMI	low	high	mOTU1864	vOTU-CB-01417	537	259	118	1.029	0.547	1.933	0.321	0.09	0.928	1
Energy (kcal/day)	low	mid	mOTU1864	vOTU-CB-01417	537	259	118	1.445	0.789	2.662	0.309	1.19	0.234	0.995
Energy (kcal/day)	low	high	mOTU1864	vOTU-CB-01417	537	259	118	1.2	0.65	2.221	0.313	0.583	0.56	0.995
Protein (E%)	low	mid	mOTU1864	vOTU-CB-01417	537	259	118	0.694	0.371	1.291	0.317	-1.149	0.25	0.995
Protein (E%)	low	high	mOTU1864	vOTU-CB-01417	537	259	118	0.78	0.423	1.429	0.31	-0.802	0.422	0.995
Carbohydrates (E%)	low	mid	mOTU1864	vOTU-CB-01417	537	259	118	0.679	0.362	1.261	0.317	-1.218	0.223	0.995
Carbohydrates (E%)	low	high	mOTU1864	vOTU-CB-01417	537	259	118	1.026	0.552	1.903	0.315	0.082	0.935	1
Added sugar (E%)	low	mid	mOTU1864	vOTU-CB-01417	537	259	118	0.848	0.473	1.521	0.298	-0.552	0.581	0.995
Added sugar (E%)	low	high	mOTU1864	vOTU-CB-01417	537	259	118	0.863	0.482	1.518	0.292	-0.505	0.614	0.995
Fiber (g/day)	low	mid	mOTU1864	vOTU-CB-01417	537	259	118	0.793	0.291	1.983	0.482	-0.48	0.631	0.995
Fiber (g/day)	low	high	mOTU1864	vOTU-CB-01417	537	259	118	0.895	0.453	1.785	0.349	-0.318	0.75	0.996
Fat (E%)	low	mid	mOTU1864	vOTU-CB-01417	537	259	118	0.939	0.485	1.839	0.339	-0.185	0.853	1
Fat (E%)	low	high	mOTU1864	vOTU-CB-01417	537	259	118	0.75	0.394	1.386	0.319	-0.902	0.367	0.995
SFA (E%)	low	mid	mOTU1864	vOTU-CB-01417	537	259	118	1.328	0.781	2.281	0.273	1.04	0.298	0.995
SFA (E%)	low	high	mOTU1864	vOTU-CB-01417	537	259	118	1.313	0.556	3.031	0.43	0.634	0.526	0.995
MUFA (E%)	low	mid	mOTU1864	vOTU-CB-01417	537	259	118	0.41	0.114	1.167	0.578	-1.545	0.122	0.995
MUFA (E%)	low	high	mOTU1864	vOTU-CB-01417	537	259	118	1.925	0.966	3.851	0.351	1.868	0.062	0.995
PUFA (E%)	low	mid	mOTU1864	vOTU-CB-01417	537	259	118	0.817	0.447	1.465	0.302	-0.669	0.504	0.995
PUFA (E%)	low	high	mOTU1864	vOTU-CB-01417	537	259	118	0.817	0.471	1.418	0.28	-0.723	0.469	0.995
TFA (E%)	low	mid	mOTU1864	vOTU-CB-01417	537	259	118	1.558	0.694	3.778	0.428	1.036	0.3	0.995
TFA (E%)	low	high	mOTU1864	vOTU-CB-01417	537	259	118	1.48	0.65	3.625	0.434	0.904	0.366	0.995
Alcohol (g/day)	low	mid	mOTU1864	vOTU-CB-01417	537	259	118	0.731	0.413	1.275	0.287	-1.093	0.274	0.995
Alcohol (g/day)	low	high	mOTU1864	vOTU-CB-01417	537	259	118	0.909	0.438	1.908	0.373	-0.256	0.798	0.999
HLI	low	mid	mOTU1864	vOTU-CB-01417	537	259	118	1.232	0.603	2.566	0.368	0.568	0.57	0.995
HLI	low	high	mOTU1864	vOTU-CB-01417	537	259	118	0.671	0.317	1.396	0.376	-1.059	0.29	0.995
Physical activity	low	mid	mOTU1864	vOTU-CB-01417	537	259	118	1.154	0.595	2.254	0.339	0.424	0.671	0.995
Physical activity	low	high	mOTU1864	vOTU-CB-01417	537	259	118	0.64	0.304	1.323	0.373	-1.195	0.232	0.995
Smoking	Non smoker	Smoker	mOTU1864	vOTU-CB-01417	537	259	118	1.441	0.739	2.834	0.342	1.069	0.285	0.995
Smoking	Non smoker	Missing	mOTU1864	vOTU-CB-01417	537	259	118	0.915	0.46	1.799	0.347	-0.257	0.797	0.999
Snus	Non snuser	Snuser	mOTU1864	vOTU-CB-01417	537	259	118	0.72	0.357	1.424	0.351	-0.934	0.35	0.995
Snus	Non snuser	Missing	mOTU1864	vOTU-CB-01417	537	259	118	0.777	0.379	1.585	0.363	-0.696	0.486	0.995
Education	Primary school	High school	mOTU1864	vOTU-CB-01417	537	259	118	1.262	0.634	2.535	0.352	0.66	0.509	0.995
Education	Primary school	University/college	mOTU1864	vOTU-CB-01417	537	259	118	1.111	0.559	2.211	0.349	0.301	0.763	0.996
Marital status	Married/cohabiting	Not married/non-cohabiting	mOTU1864	vOTU-CB-01417	537	259	118	0.978	0.486	1.962	0.354	-0.062	0.951	1
Working status	Employed	Retired	mOTU1864	vOTU-CB-01417	537	259	118	1.289	0.626	2.681	0.369	0.687	0.492	0.995
Working status	Employed	Other	mOTU1864	vOTU-CB-01417	537	259	118	1.526	0.763	3.109	0.357	1.185	0.236	0.995
Nationality	Native	Non-native	mOTU1864	vOTU-CB-01417	537	259	118	1.425	0.692	2.995	0.372	0.952	0.341	0.995
Nationality	Native	Missing	mOTU1864	vOTU-CB-01417	537	259	118	1.815	0.889	3.798	0.369	1.616	0.106	0.995
Antibiotics use	No	Yes	mOTU1864	vOTU-CB-01417	537	259	118	1.186	0.592	2.406	0.356	0.479	0.632	0.995
Antibiotics use	No	Unknown	mOTU1864	vOTU-CB-01417	537	259	118	1.038	0.506	2.144	0.367	0.102	0.919	1
Antacid use	No	Yes	mOTU1864	vOTU-CB-01417	537	259	118	1.055	0.521	2.141	0.359	0.148	0.882	1
Antacid use	No	Unknown	mOTU1864	vOTU-CB-01417	537	259	118	0.89	0.443	1.792	0.355	-0.329	0.742	0.996
Sex	Female	Male	mOTU1253	vOTU-CB-01428	415	278	58	1.497	0.709	3.223	0.384	1.049	0.294	0.995
Age	50-60	60-70	mOTU1253	vOTU-CB-01428	415	278	58	2.563	1.264	5.376	0.367	2.561	0.01	0.995
Age	50-60	70-80	mOTU1253	vOTU-CB-01428	415	278	58	1.14	0.581	2.241	0.343	0.382	0.703	0.996
Region	Moss	B√¶rum	mOTU1253	vOTU-CB-01428	415	278	58	0.737	0.359	1.495	0.363	-0.841	0.4	0.995
BMI	low	mid	mOTU1253	vOTU-CB-01428	415	278	58	0.907	0.476	1.721	0.327	-0.299	0.765	0.996
BMI	low	high	mOTU1253	vOTU-CB-01428	415	278	58	0.793	0.367	1.661	0.383	-0.606	0.544	0.995
Energy (kcal/day)	low	mid	mOTU1253	vOTU-CB-01428	415	278	58	1.071	0.548	2.082	0.339	0.203	0.839	1
Energy (kcal/day)	low	high	mOTU1253	vOTU-CB-01428	415	278	58	0.905	0.462	1.757	0.339	-0.293	0.769	0.996
Protein (E%)	low	mid	mOTU1253	vOTU-CB-01428	415	278	58	1.157	0.624	2.103	0.309	0.472	0.637	0.995
Protein (E%)	low	high	mOTU1253	vOTU-CB-01428	415	278	58	1.016	0.217	3.639	0.693	0.023	0.982	1
Carbohydrates (E%)	low	mid	mOTU1253	vOTU-CB-01428	415	278	58	0.965	0.462	2.05	0.378	-0.095	0.925	1
Carbohydrates (E%)	low	high	mOTU1253	vOTU-CB-01428	415	278	58	0.792	0.386	1.655	0.369	-0.632	0.527	0.995
Added sugar (E%)	low	mid	mOTU1253	vOTU-CB-01428	415	278	58	1.353	0.652	2.708	0.361	0.839	0.401	0.995
Added sugar (E%)	low	high	mOTU1253	vOTU-CB-01428	415	278	58	1.339	0.703	2.644	0.336	0.868	0.386	0.995
Fiber (g/day)	low	mid	mOTU1253	vOTU-CB-01428	415	278	58	2.772	1.113	6.947	0.464	2.196	0.028	0.995
Fiber (g/day)	low	high	mOTU1253	vOTU-CB-01428	415	278	58	2.457	0.989	5.995	0.454	1.978	0.048	0.995
Fat (E%)	low	mid	mOTU1253	vOTU-CB-01428	415	278	58	1.188	0.512	2.592	0.41	0.42	0.674	0.995
Fat (E%)	low	high	mOTU1253	vOTU-CB-01428	415	278	58	0.871	0.443	1.653	0.334	-0.412	0.681	0.995
SFA (E%)	low	mid	mOTU1253	vOTU-CB-01428	415	278	58	1.025	0.571	1.857	0.3	0.082	0.934	1
SFA (E%)	low	high	mOTU1253	vOTU-CB-01428	415	278	58	0.555	0.249	1.29	0.417	-1.413	0.158	0.995
MUFA (E%)	low	mid	mOTU1253	vOTU-CB-01428	415	278	58	0.82	0.372	1.891	0.411	-0.483	0.629	0.995
MUFA (E%)	low	high	mOTU1253	vOTU-CB-01428	415	278	58	1.969	1.093	3.602	0.303	2.237	0.025	0.995
PUFA (E%)	low	mid	mOTU1253	vOTU-CB-01428	415	278	58	0.665	0.293	1.468	0.408	-1.002	0.317	0.995
PUFA (E%)	low	high	mOTU1253	vOTU-CB-01428	415	278	58	1.299	0.639	2.674	0.363	0.722	0.471	0.995
TFA (E%)	low	mid	mOTU1253	vOTU-CB-01428	415	278	58	1.529	0.731	3.275	0.38	1.119	0.263	0.995
TFA (E%)	low	high	mOTU1253	vOTU-CB-01428	415	278	58	1.507	0.689	3.334	0.399	1.028	0.304	0.995
Alcohol (g/day)	low	mid	mOTU1253	vOTU-CB-01428	415	278	58	0.899	0.426	1.883	0.376	-0.281	0.778	0.996
Alcohol (g/day)	low	high	mOTU1253	vOTU-CB-01428	415	278	58	0.994	0.47	2.089	0.378	-0.016	0.988	1
HLI	low	mid	mOTU1253	vOTU-CB-01428	415	278	58	0.997	0.463	2.156	0.389	-0.007	0.994	1
HLI	low	high	mOTU1253	vOTU-CB-01428	415	278	58	1.626	0.771	3.481	0.382	1.273	0.203	0.995
Physical activity	low	mid	mOTU1253	vOTU-CB-01428	415	278	58	1.149	0.535	2.469	0.388	0.357	0.721	0.996
Physical activity	low	high	mOTU1253	vOTU-CB-01428	415	278	58	1.112	0.531	2.344	0.376	0.282	0.778	0.996
Smoking	Non smoker	Smoker	mOTU1253	vOTU-CB-01428	415	278	58	2.262	1.023	5.294	0.415	1.966	0.049	0.995
Snus	Non snuser	Snuser	mOTU1253	vOTU-CB-01428	415	278	58	2.879	1.292	6.787	0.419	2.523	0.012	0.995
Snus	Non snuser	Missing	mOTU1253	vOTU-CB-01428	415	278	58	0.666	0.311	1.403	0.382	-1.066	0.287	0.995
Education	Primary school	High school	mOTU1253	vOTU-CB-01428	415	278	58	0.641	0.304	1.334	0.375	-1.188	0.235	0.995
Education	Primary school	University/college	mOTU1253	vOTU-CB-01428	415	278	58	1.142	0.542	2.44	0.381	0.347	0.728	0.996
Education	Primary school	Missing	mOTU1253	vOTU-CB-01428	415	278	58	0.856	0.395	1.86	0.392	-0.397	0.691	0.996
Marital status	Married/cohabiting	Not married/non-cohabiting	mOTU1253	vOTU-CB-01428	415	278	58	0.529	0.239	1.137	0.394	-1.616	0.106	0.995
Marital status	Married/cohabiting	Missing	mOTU1253	vOTU-CB-01428	415	278	58	0.724	0.351	1.487	0.366	-0.882	0.378	0.995
Working status	Employed	Retired	mOTU1253	vOTU-CB-01428	415	278	58	0.878	0.414	1.845	0.378	-0.344	0.73	0.996
Working status	Employed	Other	mOTU1253	vOTU-CB-01428	415	278	58	0.817	0.386	1.712	0.377	-0.537	0.591	0.995
Nationality	Native	Non-native	mOTU1253	vOTU-CB-01428	415	278	58	1.046	0.502	2.185	0.373	0.12	0.904	1
Nationality	Native	Missing	mOTU1253	vOTU-CB-01428	415	278	58	0.872	0.404	1.864	0.387	-0.355	0.723	0.996
Antibiotics use	No	Yes	mOTU1253	vOTU-CB-01428	415	278	58	0.839	0.398	1.768	0.378	-0.464	0.642	0.995
Antibiotics use	No	Unknown	mOTU1253	vOTU-CB-01428	415	278	58	0.808	0.379	1.718	0.383	-0.555	0.579	0.995
Antacid use	No	Yes	mOTU1253	vOTU-CB-01428	415	278	58	1.29	0.641	2.627	0.358	0.711	0.477	0.995
Antacid use	No	Unknown	mOTU1253	vOTU-CB-01428	415	278	58	1.137	0.497	2.533	0.412	0.311	0.756	0.996
Sex	Female	Male	mOTU1688	vOTU-CB-01430	355	243	53	1.261	0.593	2.652	0.38	0.611	0.541	0.995
Age	50-60	60-70	mOTU1688	vOTU-CB-01430	355	243	53	1.556	0.767	3.172	0.36	1.228	0.219	0.995
Age	50-60	70-80	mOTU1688	vOTU-CB-01430	355	243	53	0.75	0.382	1.413	0.332	-0.865	0.387	0.995
Region	Moss	B√¶rum	mOTU1688	vOTU-CB-01430	355	243	53	1.793	0.484	5.411	0.6	0.973	0.33	0.995
BMI	low	mid	mOTU1688	vOTU-CB-01430	355	243	53	1.155	0.518	2.723	0.419	0.344	0.731	0.996
BMI	low	high	mOTU1688	vOTU-CB-01430	355	243	53	1.041	0.468	2.447	0.418	0.095	0.924	1
Energy (kcal/day)	low	mid	mOTU1688	vOTU-CB-01430	355	243	53	1.205	0.555	2.442	0.375	0.497	0.619	0.995
Energy (kcal/day)	low	high	mOTU1688	vOTU-CB-01430	355	243	53	0.84	0.437	1.652	0.337	-0.518	0.605	0.995
Protein (E%)	low	mid	mOTU1688	vOTU-CB-01430	355	243	53	0.845	0.305	2.141	0.491	-0.343	0.732	0.996
Protein (E%)	low	high	mOTU1688	vOTU-CB-01430	355	243	53	0.886	0.201	2.764	0.645	-0.188	0.851	1
Carbohydrates (E%)	low	mid	mOTU1688	vOTU-CB-01430	355	243	53	0.692	0.252	1.618	0.467	-0.79	0.429	0.995
Carbohydrates (E%)	low	high	mOTU1688	vOTU-CB-01430	355	243	53	0.994	0.502	1.893	0.337	-0.017	0.987	1
Added sugar (E%)	low	mid	mOTU1688	vOTU-CB-01430	355	243	53	0.718	0.357	1.43	0.353	-0.94	0.347	0.995
Added sugar (E%)	low	high	mOTU1688	vOTU-CB-01430	355	243	53	1.642	0.637	4.512	0.495	1.003	0.316	0.995
Fiber (g/day)	low	mid	mOTU1688	vOTU-CB-01430	355	243	53	1.875	0.688	5.412	0.522	1.205	0.228	0.995
Fiber (g/day)	low	high	mOTU1688	vOTU-CB-01430	355	243	53	1.144	0.574	2.287	0.352	0.383	0.702	0.996
Fat (E%)	low	mid	mOTU1688	vOTU-CB-01430	355	243	53	1.259	0.549	2.901	0.423	0.544	0.587	0.995
Fat (E%)	low	high	mOTU1688	vOTU-CB-01430	355	243	53	1.066	0.428	2.63	0.461	0.139	0.889	1
SFA (E%)	low	mid	mOTU1688	vOTU-CB-01430	355	243	53	0.469	0.195	1.101	0.439	-1.724	0.085	0.995
SFA (E%)	low	high	mOTU1688	vOTU-CB-01430	355	243	53	0.56	0.226	1.356	0.455	-1.275	0.202	0.995
MUFA (E%)	low	mid	mOTU1688	vOTU-CB-01430	355	243	53	1.218	0.51	2.938	0.445	0.443	0.657	0.995
MUFA (E%)	low	high	mOTU1688	vOTU-CB-01430	355	243	53	0.988	0.404	2.418	0.454	-0.027	0.978	1
PUFA (E%)	low	mid	mOTU1688	vOTU-CB-01430	355	243	53	0.944	0.401	2.217	0.434	-0.132	0.895	1
PUFA (E%)	low	high	mOTU1688	vOTU-CB-01430	355	243	53	0.938	0.387	2.259	0.448	-0.144	0.886	1
TFA (E%)	low	mid	mOTU1688	vOTU-CB-01430	355	243	53	1.182	0.489	2.865	0.449	0.372	0.71	0.996
TFA (E%)	low	high	mOTU1688	vOTU-CB-01430	355	243	53	0.816	0.342	1.933	0.439	-0.464	0.643	0.995
Alcohol (g/day)	low	mid	mOTU1688	vOTU-CB-01430	355	243	53	1.125	0.455	2.79	0.46	0.256	0.798	0.999
Alcohol (g/day)	low	high	mOTU1688	vOTU-CB-01430	355	243	53	1.333	0.568	3.171	0.437	0.659	0.51	0.995
HLI	low	mid	mOTU1688	vOTU-CB-01430	355	243	53	1.733	0.751	4.085	0.43	1.278	0.201	0.995
HLI	low	high	mOTU1688	vOTU-CB-01430	355	243	53	0.642	0.239	1.67	0.492	-0.901	0.368	0.995
Physical activity	low	mid	mOTU1688	vOTU-CB-01430	355	243	53	0.989	0.416	2.352	0.44	-0.026	0.979	1
Physical activity	low	high	mOTU1688	vOTU-CB-01430	355	243	53	0.653	0.264	1.593	0.456	-0.933	0.351	0.995
Smoking	Non smoker	Smoker	mOTU1688	vOTU-CB-01430	355	243	53	2	0.865	4.75	0.433	1.602	0.109	0.995
Snus	Non snuser	Snuser	mOTU1688	vOTU-CB-01430	355	243	53	0.88	0.333	2.287	0.488	-0.262	0.793	0.998
Snus	Non snuser	Missing	mOTU1688	vOTU-CB-01430	355	243	53	1.005	0.412	2.468	0.454	0.011	0.991	1
Education	Primary school	High school	mOTU1688	vOTU-CB-01430	355	243	53	1.303	0.537	3.205	0.454	0.583	0.56	0.995
Education	Primary school	University/college	mOTU1688	vOTU-CB-01430	355	243	53	0.814	0.33	2.01	0.459	-0.448	0.654	0.995
Education	Primary school	Missing	mOTU1688	vOTU-CB-01430	355	243	53	0.695	0.281	1.711	0.459	-0.794	0.427	0.995
Marital status	Married/cohabiting	Not married/non-cohabiting	mOTU1688	vOTU-CB-01430	355	243	53	1.786	0.714	4.656	0.475	1.22	0.222	0.995
Working status	Employed	Retired	mOTU1688	vOTU-CB-01430	355	243	53	2	0.793	5.263	0.48	1.445	0.148	0.995
Working status	Employed	Other	mOTU1688	vOTU-CB-01430	355	243	53	0.674	0.279	1.607	0.445	-0.888	0.374	0.995
Nationality	Native	Non-native	mOTU1688	vOTU-CB-01430	355	243	53	1.676	0.694	4.11	0.452	1.144	0.253	0.995
Nationality	Native	Missing	mOTU1688	vOTU-CB-01430	355	243	53	0.933	0.377	2.278	0.456	-0.152	0.879	1
Antibiotics use	No	Yes	mOTU1688	vOTU-CB-01430	355	243	53	1.389	0.618	3.151	0.414	0.794	0.427	0.995
Antibiotics use	No	Unknown	mOTU1688	vOTU-CB-01430	355	243	53	0.728	0.33	1.563	0.395	-0.805	0.421	0.995
Antacid use	No	Yes	mOTU1688	vOTU-CB-01430	355	243	53	5	0.619	102.753	1.17	1.376	0.169	0.995
Antacid use	No	Unknown	mOTU1688	vOTU-CB-01430	355	243	53	1.103	0.439	2.815	0.471	0.209	0.834	1
Sex	Female	Male	mOTU1253	vOTU-CB-01444	415	278	65	0.708	0.272	1.849	0.486	-0.71	0.478	0.995
Age	50-60	60-70	mOTU1253	vOTU-CB-01444	415	278	65	1.427	0.604	3.358	0.434	0.818	0.413	0.995
Age	50-60	70-80	mOTU1253	vOTU-CB-01444	415	278	65	1.561	0.726	3.427	0.394	1.129	0.259	0.995
Region	Moss	B√¶rum	mOTU1253	vOTU-CB-01444	415	278	65	0.729	0.202	2.365	0.618	-0.511	0.609	0.995
BMI	low	mid	mOTU1253	vOTU-CB-01444	415	278	65	0.852	0.169	3.633	0.753	-0.213	0.832	1
BMI	low	high	mOTU1253	vOTU-CB-01444	415	278	65	0.564	0.147	1.805	0.624	-0.919	0.358	0.995
Energy (kcal/day)	low	mid	mOTU1253	vOTU-CB-01444	415	278	65	1.847	0.849	4.049	0.397	1.547	0.122	0.995
Energy (kcal/day)	low	high	mOTU1253	vOTU-CB-01444	415	278	65	0.861	0.465	1.609	0.315	-0.475	0.635	0.995
Protein (E%)	low	mid	mOTU1253	vOTU-CB-01444	415	278	65	1.793	0.693	5.577	0.522	1.12	0.263	0.995
Protein (E%)	low	high	mOTU1253	vOTU-CB-01444	415	278	65	2.111	0.78	6.75	0.54	1.384	0.166	0.995
Carbohydrates (E%)	low	mid	mOTU1253	vOTU-CB-01444	415	278	65	0.795	0.421	1.473	0.318	-0.722	0.47	0.995
Carbohydrates (E%)	low	high	mOTU1253	vOTU-CB-01444	415	278	65	1.753	0.752	4.346	0.443	1.268	0.205	0.995
Added sugar (E%)	low	mid	mOTU1253	vOTU-CB-01444	415	278	65	1.877	0.811	4.629	0.44	1.432	0.152	0.995
Added sugar (E%)	low	high	mOTU1253	vOTU-CB-01444	415	278	65	1.013	0.469	2.222	0.394	0.032	0.975	1
Fiber (g/day)	low	mid	mOTU1253	vOTU-CB-01444	415	278	65	0.94	0.413	2.142	0.417	-0.148	0.883	1
Fiber (g/day)	low	high	mOTU1253	vOTU-CB-01444	415	278	65	1.2	0.56	2.602	0.389	0.468	0.64	0.995
Fat (E%)	low	mid	mOTU1253	vOTU-CB-01444	415	278	65	0.796	0.349	1.796	0.414	-0.549	0.583	0.995
Fat (E%)	low	high	mOTU1253	vOTU-CB-01444	415	278	65	1.143	0.493	2.649	0.425	0.314	0.753	0.996
SFA (E%)	low	mid	mOTU1253	vOTU-CB-01444	415	278	65	2.051	0.954	4.541	0.395	1.819	0.069	0.995
SFA (E%)	low	high	mOTU1253	vOTU-CB-01444	415	278	65	0.846	0.374	1.914	0.413	-0.404	0.686	0.995
MUFA (E%)	low	mid	mOTU1253	vOTU-CB-01444	415	278	65	1.286	0.593	2.836	0.397	0.634	0.526	0.995
MUFA (E%)	low	high	mOTU1253	vOTU-CB-01444	415	278	65	1.253	0.586	2.688	0.386	0.584	0.559	0.995
PUFA (E%)	low	mid	mOTU1253	vOTU-CB-01444	415	278	65	1.003	0.443	2.235	0.41	0.007	0.994	1
PUFA (E%)	low	high	mOTU1253	vOTU-CB-01444	415	278	65	0.723	0.339	1.527	0.382	-0.848	0.396	0.995
TFA (E%)	low	mid	mOTU1253	vOTU-CB-01444	415	278	65	0.453	0.195	1.008	0.416	-1.906	0.057	0.995
TFA (E%)	low	high	mOTU1253	vOTU-CB-01444	415	278	65	0.624	0.279	1.358	0.4	-1.178	0.239	0.995
Alcohol (g/day)	low	mid	mOTU1253	vOTU-CB-01444	415	278	65	0.571	0.261	1.222	0.391	-1.434	0.152	0.995
Alcohol (g/day)	low	high	mOTU1253	vOTU-CB-01444	415	278	65	0.831	0.381	1.811	0.395	-0.469	0.639	0.995
HLI	low	mid	mOTU1253	vOTU-CB-01444	415	278	65	0.645	0.289	1.426	0.404	-1.084	0.279	0.995
HLI	low	high	mOTU1253	vOTU-CB-01444	415	278	65	0.959	0.436	2.129	0.401	-0.103	0.918	1
Physical activity	low	mid	mOTU1253	vOTU-CB-01444	415	278	65	1.274	0.574	2.855	0.406	0.596	0.551	0.995
Physical activity	low	high	mOTU1253	vOTU-CB-01444	415	278	65	1.402	0.66	3.002	0.384	0.879	0.379	0.995
Smoking	Non smoker	Smoker	mOTU1253	vOTU-CB-01444	415	278	65	0.781	0.339	1.755	0.416	-0.595	0.552	0.995
Snus	Non snuser	Snuser	mOTU1253	vOTU-CB-01444	415	278	65	0.715	0.321	1.55	0.398	-0.842	0.4	0.995
Snus	Non snuser	Missing	mOTU1253	vOTU-CB-01444	415	278	65	0.707	0.324	1.51	0.39	-0.891	0.373	0.995
Education	Primary school	High school	mOTU1253	vOTU-CB-01444	415	278	65	0.571	0.247	1.267	0.414	-1.355	0.176	0.995
Education	Primary school	University/college	mOTU1253	vOTU-CB-01444	415	278	65	0.874	0.406	1.857	0.385	-0.348	0.728	0.996
Education	Primary school	Missing	mOTU1253	vOTU-CB-01444	415	278	65	0.873	0.414	1.812	0.375	-0.364	0.716	0.996
Marital status	Married/cohabiting	Not married/non-cohabiting	mOTU1253	vOTU-CB-01444	415	278	65	0.494	0.226	1.043	0.387	-1.823	0.068	0.995
Marital status	Married/cohabiting	Missing	mOTU1253	vOTU-CB-01444	415	278	65	0.936	0.442	1.871	0.365	-0.181	0.857	1
Working status	Employed	Retired	mOTU1253	vOTU-CB-01444	415	278	65	2.402	0.865	6.162	0.494	1.775	0.076	0.995
Working status	Employed	Other	mOTU1253	vOTU-CB-01444	415	278	65	0.531	0.235	1.205	0.414	-1.53	0.126	0.995
Nationality	Native	Non-native	mOTU1253	vOTU-CB-01444	415	278	65	0.535	0.245	1.185	0.4	-1.566	0.117	0.995
Nationality	Native	Missing	mOTU1253	vOTU-CB-01444	415	278	65	1.009	0.447	2.108	0.392	0.022	0.983	1
Antibiotics use	No	Yes	mOTU1253	vOTU-CB-01444	415	278	65	1.646	0.838	3.371	0.353	1.413	0.158	0.995
Antibiotics use	No	Unknown	mOTU1253	vOTU-CB-01444	415	278	65	1.2	0.36	3.487	0.569	0.321	0.748	0.996
Antacid use	No	Yes	mOTU1253	vOTU-CB-01444	415	278	65	0.861	0.194	2.724	0.651	-0.23	0.818	1
Antacid use	No	Unknown	mOTU1253	vOTU-CB-01444	415	278	65	1.715	0.739	3.736	0.41	1.316	0.188	0.995
Sex	Female	Male	mOTU1173	vOTU-CB-01514	428	180	76	2.033	1.015	3.991	0.347	2.042	0.041	0.995
Age	50-60	60-70	mOTU1173	vOTU-CB-01514	428	180	76	1.196	0.657	2.191	0.306	0.584	0.56	0.995
Age	50-60	70-80	mOTU1173	vOTU-CB-01514	428	180	76	1.298	0.556	3.179	0.441	0.592	0.554	0.995
Region	Moss	B√¶rum	mOTU1173	vOTU-CB-01514	428	180	76	1.429	0.579	3.669	0.468	0.763	0.446	0.995
BMI	low	mid	mOTU1173	vOTU-CB-01514	428	180	76	1.472	0.813	2.685	0.304	1.272	0.203	0.995
BMI	low	high	mOTU1173	vOTU-CB-01514	428	180	76	1.312	0.595	2.934	0.405	0.671	0.502	0.995
Energy (kcal/day)	low	mid	mOTU1173	vOTU-CB-01514	428	180	76	2.153	0.989	4.8	0.401	1.911	0.056	0.995
Energy (kcal/day)	low	high	mOTU1173	vOTU-CB-01514	428	180	76	1.655	0.768	3.614	0.394	1.28	0.201	0.995
Protein (E%)	low	mid	mOTU1173	vOTU-CB-01514	428	180	76	1.167	0.54	2.534	0.393	0.392	0.695	0.996
Protein (E%)	low	high	mOTU1173	vOTU-CB-01514	428	180	76	1.091	0.493	2.418	0.404	0.215	0.83	1
Carbohydrates (E%)	low	mid	mOTU1173	vOTU-CB-01514	428	180	76	1.449	0.683	3.109	0.385	0.963	0.336	0.995
Carbohydrates (E%)	low	high	mOTU1173	vOTU-CB-01514	428	180	76	0.675	0.31	1.463	0.394	-0.998	0.318	0.995
Added sugar (E%)	low	mid	mOTU1173	vOTU-CB-01514	428	180	76	0.928	0.419	2.058	0.405	-0.184	0.854	1
Added sugar (E%)	low	high	mOTU1173	vOTU-CB-01514	428	180	76	1.045	0.49	2.237	0.386	0.114	0.909	1
Fiber (g/day)	low	mid	mOTU1173	vOTU-CB-01514	428	180	76	0.804	0.366	1.759	0.399	-0.546	0.585	0.995
Fiber (g/day)	low	high	mOTU1173	vOTU-CB-01514	428	180	76	1.773	0.799	4.021	0.41	1.395	0.163	0.995
Fat (E%)	low	mid	mOTU1173	vOTU-CB-01514	428	180	76	1.886	0.866	4.214	0.402	1.579	0.114	0.995
Fat (E%)	low	high	mOTU1173	vOTU-CB-01514	428	180	76	0.784	0.354	1.717	0.401	-0.606	0.544	0.995
SFA (E%)	low	mid	mOTU1173	vOTU-CB-01514	428	180	76	1.043	0.497	2.192	0.377	0.113	0.91	1
SFA (E%)	low	high	mOTU1173	vOTU-CB-01514	428	180	76	1.01	0.467	2.179	0.392	0.025	0.98	1
MUFA (E%)	low	mid	mOTU1173	vOTU-CB-01514	428	180	76	0.913	0.429	1.936	0.383	-0.238	0.812	1
MUFA (E%)	low	high	mOTU1173	vOTU-CB-01514	428	180	76	0.499	0.226	1.076	0.396	-1.754	0.079	0.995
PUFA (E%)	low	mid	mOTU1173	vOTU-CB-01514	428	180	76	0.754	0.354	1.593	0.382	-0.738	0.461	0.995
PUFA (E%)	low	high	mOTU1173	vOTU-CB-01514	428	180	76	0.943	0.439	2.027	0.389	-0.151	0.88	1
TFA (E%)	low	mid	mOTU1173	vOTU-CB-01514	428	180	76	0.82	0.375	1.787	0.397	-0.499	0.617	0.995
TFA (E%)	low	high	mOTU1173	vOTU-CB-01514	428	180	76	0.571	0.254	1.252	0.405	-1.386	0.166	0.995
Alcohol (g/day)	low	mid	mOTU1173	vOTU-CB-01514	428	180	76	1.413	0.669	3.008	0.382	0.904	0.366	0.995
Alcohol (g/day)	low	high	mOTU1173	vOTU-CB-01514	428	180	76	0.551	0.249	1.186	0.396	-1.505	0.132	0.995
HLI	low	mid	mOTU1173	vOTU-CB-01514	428	180	76	0.925	0.438	1.944	0.379	-0.206	0.837	1
HLI	low	high	mOTU1173	vOTU-CB-01514	428	180	76	0.934	0.451	1.925	0.369	-0.186	0.853	1
Physical activity	low	mid	mOTU1173	vOTU-CB-01514	428	180	76	0.756	0.336	1.67	0.407	-0.687	0.492	0.995
Physical activity	low	high	mOTU1173	vOTU-CB-01514	428	180	76	0.519	0.239	1.1	0.388	-1.69	0.091	0.995
Smoking	Non smoker	Smoker	mOTU1173	vOTU-CB-01514	428	180	76	0.857	0.421	1.736	0.36	-0.428	0.669	0.995
Snus	Non snuser	Snuser	mOTU1173	vOTU-CB-01514	428	180	76	0.723	0.354	1.433	0.355	-0.916	0.36	0.995
Snus	Non snuser	Missing	mOTU1173	vOTU-CB-01514	428	180	76	0.978	0.284	3.067	0.593	-0.038	0.97	1
Education	Primary school	High school	mOTU1173	vOTU-CB-01514	428	180	76	0.581	0.248	1.356	0.431	-1.258	0.208	0.995
Education	Primary school	University/college	mOTU1173	vOTU-CB-01514	428	180	76	0.994	0.45	2.216	0.405	-0.014	0.989	1
Education	Primary school	Missing	mOTU1173	vOTU-CB-01514	428	180	76	0.277	0.089	0.713	0.52	-2.47	0.013	0.995
Marital status	Married/cohabiting	Not married/non-cohabiting	mOTU1173	vOTU-CB-01514	428	180	76	1.321	0.686	2.581	0.337	0.827	0.408	0.995
Working status	Employed	Retired	mOTU1173	vOTU-CB-01514	428	180	76	1.013	0.356	2.757	0.517	0.025	0.98	1
Working status	Employed	Other	mOTU1173	vOTU-CB-01514	428	180	76	0.322	0.048	1.297	0.798	-1.422	0.155	0.995
Nationality	Native	Non-native	mOTU1173	vOTU-CB-01514	428	180	76	1.269	0.46	3.402	0.503	0.473	0.636	0.995
Nationality	Native	Missing	mOTU1173	vOTU-CB-01514	428	180	76	0.771	0.369	1.562	0.366	-0.711	0.477	0.995
Antibiotics use	No	Yes	mOTU1173	vOTU-CB-01514	428	180	76	0.699	0.41	1.192	0.271	-1.32	0.187	0.995
Antibiotics use	No	Unknown	mOTU1173	vOTU-CB-01514	428	180	76	0.899	0.434	1.94	0.38	-0.279	0.78	0.996
Antacid use	No	Yes	mOTU1173	vOTU-CB-01514	428	180	76	0.932	0.426	2.099	0.404	-0.173	0.863	1
Antacid use	No	Unknown	mOTU1173	vOTU-CB-01514	428	180	76	1.166	0.685	1.98	0.27	0.568	0.57	0.995
Sex	Female	Male	mOTU1688	vOTU-CB-01526	355	243	65	0.779	0.394	1.54	0.347	-0.722	0.47	0.995
Age	50-60	60-70	mOTU1688	vOTU-CB-01526	355	243	65	0.823	0.419	1.622	0.344	-0.564	0.573	0.995
Age	50-60	70-80	mOTU1688	vOTU-CB-01526	355	243	65	1.036	0.542	1.996	0.332	0.106	0.916	1
Region	Moss	B√¶rum	mOTU1688	vOTU-CB-01526	355	243	65	0.719	0.351	1.459	0.362	-0.91	0.363	0.995
BMI	low	mid	mOTU1688	vOTU-CB-01526	355	243	65	1.13	0.581	2.209	0.34	0.361	0.718	0.996
BMI	low	high	mOTU1688	vOTU-CB-01526	355	243	65	0.938	0.475	1.849	0.345	-0.187	0.852	1
Energy (kcal/day)	low	mid	mOTU1688	vOTU-CB-01526	355	243	65	0.765	0.382	1.51	0.349	-0.768	0.443	0.995
Energy (kcal/day)	low	high	mOTU1688	vOTU-CB-01526	355	243	65	1.313	0.686	2.518	0.331	0.823	0.41	0.995
Protein (E%)	low	mid	mOTU1688	vOTU-CB-01526	355	243	65	0.614	0.31	1.204	0.345	-1.414	0.157	0.995
Protein (E%)	low	high	mOTU1688	vOTU-CB-01526	355	243	65	0.88	0.453	1.707	0.338	-0.379	0.705	0.996
Carbohydrates (E%)	low	mid	mOTU1688	vOTU-CB-01526	355	243	65	2.083	1.078	4.098	0.339	2.163	0.031	0.995
Carbohydrates (E%)	low	high	mOTU1688	vOTU-CB-01526	355	243	65	1.5	0.746	3.034	0.356	1.138	0.255	0.995
Added sugar (E%)	low	mid	mOTU1688	vOTU-CB-01526	355	243	65	0.586	0.294	1.153	0.348	-1.538	0.124	0.995
Added sugar (E%)	low	high	mOTU1688	vOTU-CB-01526	355	243	65	0.767	0.397	1.476	0.334	-0.795	0.427	0.995
Fiber (g/day)	low	mid	mOTU1688	vOTU-CB-01526	355	243	65	0.621	0.311	1.222	0.348	-1.372	0.17	0.995
Fiber (g/day)	low	high	mOTU1688	vOTU-CB-01526	355	243	65	0.649	0.336	1.243	0.332	-1.3	0.193	0.995
Fat (E%)	low	mid	mOTU1688	vOTU-CB-01526	355	243	65	0.492	0.24	0.988	0.359	-1.977	0.048	0.995
Fat (E%)	low	high	mOTU1688	vOTU-CB-01526	355	243	65	0.8	0.417	1.534	0.331	-0.675	0.499	0.995
SFA (E%)	low	mid	mOTU1688	vOTU-CB-01526	355	243	65	1.052	0.544	2.048	0.337	0.15	0.88	1
SFA (E%)	low	high	mOTU1688	vOTU-CB-01526	355	243	65	1.162	0.581	2.326	0.352	0.425	0.671	0.995
MUFA (E%)	low	mid	mOTU1688	vOTU-CB-01526	355	243	65	0.762	0.381	1.504	0.349	-0.778	0.437	0.995
MUFA (E%)	low	high	mOTU1688	vOTU-CB-01526	355	243	65	1.061	0.556	2.023	0.328	0.18	0.857	1
PUFA (E%)	low	mid	mOTU1688	vOTU-CB-01526	355	243	65	1.049	0.548	2.006	0.33	0.145	0.885	1
PUFA (E%)	low	high	mOTU1688	vOTU-CB-01526	355	243	65	0.568	0.283	1.12	0.35	-1.617	0.106	0.995
TFA (E%)	low	mid	mOTU1688	vOTU-CB-01526	355	243	65	0.772	0.384	1.531	0.351	-0.738	0.46	0.995
TFA (E%)	low	high	mOTU1688	vOTU-CB-01526	355	243	65	1.422	0.742	2.737	0.332	1.06	0.289	0.995
Alcohol (g/day)	low	mid	mOTU1688	vOTU-CB-01526	355	243	65	0.946	0.483	1.84	0.34	-0.164	0.87	1
Alcohol (g/day)	low	high	mOTU1688	vOTU-CB-01526	355	243	65	0.782	0.412	1.478	0.325	-0.759	0.448	0.995
HLI	low	mid	mOTU1688	vOTU-CB-01526	355	243	65	0.696	0.354	1.305	0.331	-1.098	0.272	0.995
HLI	low	high	mOTU1688	vOTU-CB-01526	355	243	65	1.087	0.374	2.803	0.505	0.166	0.868	1
Physical activity	low	mid	mOTU1688	vOTU-CB-01526	355	243	65	0.844	0.402	1.813	0.383	-0.442	0.658	0.995
Physical activity	low	high	mOTU1688	vOTU-CB-01526	355	243	65	1.025	0.505	2.142	0.366	0.068	0.945	1
Smoking	Non smoker	Smoker	mOTU1688	vOTU-CB-01526	355	243	65	1.248	0.642	2.356	0.33	0.671	0.502	0.995
Snus	Non snuser	Snuser	mOTU1688	vOTU-CB-01526	355	243	65	1.552	0.852	2.9	0.311	1.413	0.158	0.995
Snus	Non snuser	Missing	mOTU1688	vOTU-CB-01526	355	243	65	2.982	1.237	7.178	0.446	2.452	0.014	0.995
Education	Primary school	High school	mOTU1688	vOTU-CB-01526	355	243	65	1.285	0.436	3.398	0.514	0.488	0.626	0.995
Education	Primary school	University/college	mOTU1688	vOTU-CB-01526	355	243	65	1.629	0.775	3.32	0.369	1.324	0.185	0.995
Education	Primary school	Missing	mOTU1688	vOTU-CB-01526	355	243	65	1.402	0.743	2.594	0.318	1.064	0.287	0.995
Marital status	Married/cohabiting	Not married/non-cohabiting	mOTU1688	vOTU-CB-01526	355	243	65	0.825	0.491	1.389	0.265	-0.726	0.468	0.995
Working status	Employed	Retired	mOTU1688	vOTU-CB-01526	355	243	65	0.981	0.473	2.138	0.382	-0.051	0.959	1
Working status	Employed	Other	mOTU1688	vOTU-CB-01526	355	243	65	0.895	0.419	1.995	0.395	-0.28	0.78	0.996
Nationality	Native	Non-native	mOTU1688	vOTU-CB-01526	355	243	65	0.838	0.493	1.411	0.267	-0.661	0.508	0.995
Nationality	Native	Missing	mOTU1688	vOTU-CB-01526	355	243	65	0.528	0.254	1.066	0.364	-1.757	0.079	0.995
Antibiotics use	No	Yes	mOTU1688	vOTU-CB-01526	355	243	65	1.11	0.588	2.102	0.324	0.324	0.746	0.996
Antibiotics use	No	Unknown	mOTU1688	vOTU-CB-01526	355	243	65	1.118	0.58	2.161	0.334	0.334	0.739	0.996
Antacid use	No	Yes	mOTU1688	vOTU-CB-01526	355	243	65	1.238	0.624	2.452	0.347	0.614	0.539	0.995
Antacid use	No	Unknown	mOTU1688	vOTU-CB-01526	355	243	65	1.28	0.681	2.421	0.322	0.766	0.444	0.995
Sex	Female	Male	mOTU1253	vOTU-CB-01546	415	278	105	0.641	0.308	1.302	0.366	-1.214	0.225	0.995
Age	50-60	60-70	mOTU1253	vOTU-CB-01546	415	278	105	0.868	0.452	1.665	0.332	-0.427	0.67	0.995
Age	50-60	70-80	mOTU1253	vOTU-CB-01546	415	278	105	0.972	0.49	1.915	0.346	-0.081	0.935	1
Region	Moss	B√¶rum	mOTU1253	vOTU-CB-01546	415	278	105	0.834	0.429	1.607	0.336	-0.54	0.589	0.995
BMI	low	mid	mOTU1253	vOTU-CB-01546	415	278	105	0.613	0.312	1.185	0.339	-1.445	0.148	0.995
BMI	low	high	mOTU1253	vOTU-CB-01546	415	278	105	1.432	0.735	2.828	0.342	1.051	0.293	0.995
Energy (kcal/day)	low	mid	mOTU1253	vOTU-CB-01546	415	278	105	1.652	0.831	3.32	0.352	1.429	0.153	0.995
Energy (kcal/day)	low	high	mOTU1253	vOTU-CB-01546	415	278	105	1.737	0.844	3.691	0.374	1.477	0.14	0.995
Protein (E%)	low	mid	mOTU1253	vOTU-CB-01546	415	278	105	1.967	0.979	4.103	0.363	1.862	0.063	0.995
Protein (E%)	low	high	mOTU1253	vOTU-CB-01546	415	278	105	0.85	0.421	1.716	0.357	-0.456	0.649	0.995
Carbohydrates (E%)	low	mid	mOTU1253	vOTU-CB-01546	415	278	105	1.148	0.594	2.246	0.338	0.407	0.684	0.995
Carbohydrates (E%)	low	high	mOTU1253	vOTU-CB-01546	415	278	105	1.625	0.79	3.451	0.374	1.299	0.194	0.995
Added sugar (E%)	low	mid	mOTU1253	vOTU-CB-01546	415	278	105	1.939	0.964	4.05	0.364	1.819	0.069	0.995
Added sugar (E%)	low	high	mOTU1253	vOTU-CB-01546	415	278	105	1.505	0.738	3.124	0.366	1.118	0.264	0.995
Fiber (g/day)	low	mid	mOTU1253	vOTU-CB-01546	415	278	105	2.011	1.022	4.073	0.351	1.992	0.046	0.995
Fiber (g/day)	low	high	mOTU1253	vOTU-CB-01546	415	278	105	1.386	0.708	2.749	0.344	0.948	0.343	0.995
Fat (E%)	low	mid	mOTU1253	vOTU-CB-01546	415	278	105	1.292	0.652	2.586	0.35	0.733	0.463	0.995
Fat (E%)	low	high	mOTU1253	vOTU-CB-01546	415	278	105	0.651	0.325	1.292	0.35	-1.224	0.221	0.995
SFA (E%)	low	mid	mOTU1253	vOTU-CB-01546	415	278	105	0.958	0.497	1.851	0.334	-0.128	0.898	1
SFA (E%)	low	high	mOTU1253	vOTU-CB-01546	415	278	105	1.84	0.983	3.512	0.323	1.885	0.059	0.995
MUFA (E%)	low	mid	mOTU1253	vOTU-CB-01546	415	278	105	1.232	0.576	2.593	0.381	0.547	0.584	0.995
MUFA (E%)	low	high	mOTU1253	vOTU-CB-01546	415	278	105	1.23	0.659	2.281	0.316	0.655	0.512	0.995
PUFA (E%)	low	mid	mOTU1253	vOTU-CB-01546	415	278	105	0.73	0.37	1.402	0.338	-0.932	0.351	0.995
PUFA (E%)	low	high	mOTU1253	vOTU-CB-01546	415	278	105	0.705	0.388	1.241	0.295	-1.184	0.236	0.995
TFA (E%)	low	mid	mOTU1253	vOTU-CB-01546	415	278	105	0.498	0.077	1.843	0.769	-0.907	0.364	0.995
TFA (E%)	low	high	mOTU1253	vOTU-CB-01546	415	278	105	0.663	0.325	1.369	0.365	-1.127	0.26	0.995
Alcohol (g/day)	low	mid	mOTU1253	vOTU-CB-01546	415	278	105	0.83	0.421	1.674	0.35	-0.53	0.596	0.995
Alcohol (g/day)	low	high	mOTU1253	vOTU-CB-01546	415	278	105	1.516	0.787	2.828	0.325	1.28	0.2	0.995
HLI	low	mid	mOTU1253	vOTU-CB-01546	415	278	105	1.064	0.586	1.978	0.309	0.2	0.841	1
HLI	low	high	mOTU1253	vOTU-CB-01546	415	278	105	1.213	0.511	2.778	0.429	0.451	0.652	0.995
Physical activity	low	mid	mOTU1253	vOTU-CB-01546	415	278	105	2.455	0.926	6.198	0.478	1.879	0.06	0.995
Physical activity	low	high	mOTU1253	vOTU-CB-01546	415	278	105	0.702	0.291	1.513	0.415	-0.853	0.394	0.995
Smoking	Non smoker	Smoker	mOTU1253	vOTU-CB-01546	415	278	105	0.678	0.348	1.259	0.326	-1.193	0.233	0.995
Snus	Non snuser	Snuser	mOTU1253	vOTU-CB-01546	415	278	105	0.802	0.47	1.368	0.272	-0.812	0.417	0.995
Snus	Non snuser	Missing	mOTU1253	vOTU-CB-01546	415	278	105	1.428	0.673	3.257	0.399	0.893	0.372	0.995
Education	Primary school	High school	mOTU1253	vOTU-CB-01546	415	278	105	0.781	0.343	1.87	0.429	-0.577	0.564	0.995
Education	Primary school	University/college	mOTU1253	vOTU-CB-01546	415	278	105	0.983	0.574	1.675	0.272	-0.062	0.95	1
Education	Primary school	Missing	mOTU1253	vOTU-CB-01546	415	278	105	0.602	0.292	1.211	0.36	-1.41	0.159	0.995
Marital status	Married/cohabiting	Not married/non-cohabiting	mOTU1253	vOTU-CB-01546	415	278	105	0.946	0.489	1.825	0.335	-0.167	0.867	1
Marital status	Married/cohabiting	Missing	mOTU1253	vOTU-CB-01546	415	278	105	0.506	0.254	0.983	0.343	-1.983	0.047	0.995
Working status	Employed	Retired	mOTU1253	vOTU-CB-01546	415	278	105	0.655	0.326	1.285	0.348	-1.215	0.224	0.995
Working status	Employed	Other	mOTU1253	vOTU-CB-01546	415	278	105	0.523	0.262	1.018	0.345	-1.882	0.06	0.995
Nationality	Native	Non-native	mOTU1253	vOTU-CB-01546	415	278	105	0.578	0.289	1.131	0.347	-1.58	0.114	0.995
Nationality	Native	Missing	mOTU1253	vOTU-CB-01546	415	278	105	1.096	0.56	2.16	0.343	0.267	0.789	0.998
Antibiotics use	No	Yes	mOTU1253	vOTU-CB-01546	415	278	105	1.227	0.608	2.481	0.357	0.574	0.566	0.995
Antibiotics use	No	Unknown	mOTU1253	vOTU-CB-01546	415	278	105	1.079	0.523	2.219	0.366	0.207	0.836	1
Antacid use	No	Yes	mOTU1253	vOTU-CB-01546	415	278	105	1.439	0.741	2.835	0.341	1.067	0.286	0.995
Antacid use	No	Unknown	mOTU1253	vOTU-CB-01546	415	278	105	0.624	0.323	1.188	0.331	-1.425	0.154	0.995
Sex	Female	Male	mOTU1864	vOTU-CB-01559	537	259	71	0.51	0.244	1.026	0.365	-1.849	0.064	0.995
Age	50-60	60-70	mOTU1864	vOTU-CB-01559	537	259	71	1.6	0.785	3.348	0.368	1.277	0.201	0.995
Age	50-60	70-80	mOTU1864	vOTU-CB-01559	537	259	71	1.41	0.694	2.937	0.366	0.939	0.348	0.995
Region	Moss	B√¶rum	mOTU1864	vOTU-CB-01559	537	259	71	0.908	0.447	1.848	0.36	-0.268	0.788	0.997
BMI	low	mid	mOTU1864	vOTU-CB-01559	537	259	71	1.05	0.532	2.093	0.348	0.141	0.888	1
BMI	low	high	mOTU1864	vOTU-CB-01559	537	259	71	0.776	0.376	1.598	0.367	-0.69	0.49	0.995
Energy (kcal/day)	low	mid	mOTU1864	vOTU-CB-01559	537	259	71	1.149	0.588	2.276	0.344	0.404	0.687	0.995
Energy (kcal/day)	low	high	mOTU1864	vOTU-CB-01559	537	259	71	0.835	0.41	1.689	0.359	-0.501	0.616	0.995
Protein (E%)	low	mid	mOTU1864	vOTU-CB-01559	537	259	71	1.114	0.572	2.179	0.34	0.317	0.751	0.996
Protein (E%)	low	high	mOTU1864	vOTU-CB-01559	537	259	71	1.653	0.81	3.456	0.368	1.367	0.172	0.995
Carbohydrates (E%)	low	mid	mOTU1864	vOTU-CB-01559	537	259	71	1.921	0.951	3.995	0.364	1.793	0.073	0.995
Carbohydrates (E%)	low	high	mOTU1864	vOTU-CB-01559	537	259	71	0.831	0.418	1.652	0.349	-0.529	0.597	0.995
Added sugar (E%)	low	mid	mOTU1864	vOTU-CB-01559	537	259	71	0.862	0.433	1.717	0.35	-0.423	0.672	0.995
Added sugar (E%)	low	high	mOTU1864	vOTU-CB-01559	537	259	71	1.444	0.765	2.761	0.326	1.128	0.259	0.995
Fiber (g/day)	low	mid	mOTU1864	vOTU-CB-01559	537	259	71	1.064	0.493	2.245	0.384	0.162	0.871	1
Fiber (g/day)	low	high	mOTU1864	vOTU-CB-01559	537	259	71	1.296	0.67	2.491	0.333	0.778	0.437	0.995
Fat (E%)	low	mid	mOTU1864	vOTU-CB-01559	537	259	71	1.267	0.662	2.415	0.329	0.72	0.471	0.995
Fat (E%)	low	high	mOTU1864	vOTU-CB-01559	537	259	71	0.698	0.38	1.241	0.301	-1.196	0.232	0.995
SFA (E%)	low	mid	mOTU1864	vOTU-CB-01559	537	259	71	0.837	0.188	2.697	0.656	-0.27	0.787	0.997
SFA (E%)	low	high	mOTU1864	vOTU-CB-01559	537	259	71	1.41	0.662	3.172	0.396	0.867	0.386	0.995
MUFA (E%)	low	mid	mOTU1864	vOTU-CB-01559	537	259	71	1.444	0.687	3.218	0.391	0.94	0.347	0.995
MUFA (E%)	low	high	mOTU1864	vOTU-CB-01559	537	259	71	1.462	0.748	2.753	0.331	1.148	0.251	0.995
PUFA (E%)	low	mid	mOTU1864	vOTU-CB-01559	537	259	71	0.75	0.415	1.375	0.305	-0.942	0.346	0.995
PUFA (E%)	low	high	mOTU1864	vOTU-CB-01559	537	259	71	0.894	0.371	2.043	0.431	-0.259	0.796	0.999
TFA (E%)	low	mid	mOTU1864	vOTU-CB-01559	537	259	71	1.253	0.395	3.375	0.536	0.42	0.674	0.995
TFA (E%)	low	high	mOTU1864	vOTU-CB-01559	537	259	71	0.586	0.23	1.301	0.435	-1.228	0.219	0.995
Alcohol (g/day)	low	mid	mOTU1864	vOTU-CB-01559	537	259	71	0.994	0.541	1.777	0.302	-0.02	0.984	1
Alcohol (g/day)	low	high	mOTU1864	vOTU-CB-01559	537	259	71	0.666	0.412	1.074	0.244	-1.666	0.096	0.995
HLI	low	mid	mOTU1864	vOTU-CB-01559	537	259	71	1.019	0.515	2.086	0.355	0.053	0.958	1
HLI	low	high	mOTU1864	vOTU-CB-01559	537	259	71	0.971	0.48	2.024	0.365	-0.081	0.935	1
Physical activity	low	mid	mOTU1864	vOTU-CB-01559	537	259	71	1.033	0.639	1.666	0.244	0.134	0.893	1
Physical activity	low	high	mOTU1864	vOTU-CB-01559	537	259	71	0.618	0.321	1.174	0.33	-1.459	0.145	0.995
Smoking	Non smoker	Smoker	mOTU1864	vOTU-CB-01559	537	259	71	1.204	0.662	2.197	0.305	0.609	0.543	0.995
Smoking	Non smoker	Missing	mOTU1864	vOTU-CB-01559	537	259	71	0.423	0.224	0.78	0.317	-2.716	0.007	0.995
Snus	Non snuser	Snuser	mOTU1864	vOTU-CB-01559	537	259	71	0.705	0.379	1.295	0.312	-1.119	0.263	0.995
Snus	Non snuser	Missing	mOTU1864	vOTU-CB-01559	537	259	71	0.633	0.346	1.144	0.304	-1.506	0.132	0.995
Education	Primary school	High school	mOTU1864	vOTU-CB-01559	537	259	71	0.475	0.248	0.89	0.325	-2.29	0.022	0.995
Education	Primary school	University/college	mOTU1864	vOTU-CB-01559	537	259	71	0.753	0.408	1.38	0.31	-0.917	0.359	0.995
Marital status	Married/cohabiting	Not married/non-cohabiting	mOTU1864	vOTU-CB-01559	537	259	71	1.033	0.553	1.924	0.317	0.103	0.918	1
Working status	Employed	Retired	mOTU1864	vOTU-CB-01559	537	259	71	1.125	0.608	2.084	0.314	0.376	0.707	0.996
Working status	Employed	Other	mOTU1864	vOTU-CB-01559	537	259	71	0.789	0.424	1.459	0.314	-0.755	0.45	0.995
Nationality	Native	Non-native	mOTU1864	vOTU-CB-01559	537	259	71	0.833	0.449	1.538	0.313	-0.583	0.56	0.995
Nationality	Native	Missing	mOTU1864	vOTU-CB-01559	537	259	71	1.272	0.686	2.359	0.314	0.766	0.444	0.995
Antibiotics use	No	Yes	mOTU1864	vOTU-CB-01559	537	259	71	1.96	1.004	3.927	0.346	1.943	0.052	0.995
Antibiotics use	No	Unknown	mOTU1864	vOTU-CB-01559	537	259	71	2.207	1.154	4.356	0.337	2.347	0.019	0.995
Antacid use	No	Yes	mOTU1864	vOTU-CB-01559	537	259	71	1.029	0.546	1.948	0.323	0.089	0.929	1
Antacid use	No	Unknown	mOTU1864	vOTU-CB-01559	537	259	71	1.028	0.551	1.928	0.318	0.086	0.931	1
Sex	Female	Male	mOTU0634	vOTU-CB-01675	493	327	54	1.399	0.712	2.797	0.347	0.966	0.334	0.995
Age	50-60	60-70	mOTU0634	vOTU-CB-01675	493	327	54	2.289	1.209	4.46	0.332	2.497	0.013	0.995
Age	50-60	70-80	mOTU0634	vOTU-CB-01675	493	327	54	1.344	0.696	2.621	0.337	0.878	0.38	0.995
Region	Moss	B√¶rum	mOTU0634	vOTU-CB-01675	493	327	54	2.149	1.156	4.078	0.32	2.387	0.017	0.995
BMI	low	mid	mOTU0634	vOTU-CB-01675	493	327	54	1.193	0.638	2.243	0.32	0.551	0.582	0.995
BMI	low	high	mOTU0634	vOTU-CB-01675	493	327	54	1.372	0.737	2.573	0.318	0.994	0.32	0.995
Energy (kcal/day)	low	mid	mOTU0634	vOTU-CB-01675	493	327	54	0.778	0.412	1.466	0.323	-0.779	0.436	0.995
Energy (kcal/day)	low	high	mOTU0634	vOTU-CB-01675	493	327	54	1.082	0.585	2.011	0.314	0.251	0.802	0.999
Protein (E%)	low	mid	mOTU0634	vOTU-CB-01675	493	327	54	1.541	0.866	2.767	0.296	1.461	0.144	0.995
Protein (E%)	low	high	mOTU0634	vOTU-CB-01675	493	327	54	1.096	0.551	2.15	0.346	0.266	0.791	0.998
Carbohydrates (E%)	low	mid	mOTU0634	vOTU-CB-01675	493	327	54	1.31	0.727	2.353	0.299	0.902	0.367	0.995
Carbohydrates (E%)	low	high	mOTU0634	vOTU-CB-01675	493	327	54	1.254	0.701	2.236	0.295	0.766	0.443	0.995
Added sugar (E%)	low	mid	mOTU0634	vOTU-CB-01675	493	327	54	0.708	0.415	1.184	0.267	-1.297	0.195	0.995
Added sugar (E%)	low	high	mOTU0634	vOTU-CB-01675	493	327	54	0.567	0.128	1.815	0.654	-0.868	0.386	0.995
Fiber (g/day)	low	mid	mOTU0634	vOTU-CB-01675	493	327	54	0.879	0.457	1.717	0.336	-0.382	0.702	0.996
Fiber (g/day)	low	high	mOTU0634	vOTU-CB-01675	493	327	54	0.978	0.517	1.885	0.329	-0.067	0.947	1
Fat (E%)	low	mid	mOTU0634	vOTU-CB-01675	493	327	54	1.387	0.755	2.496	0.304	1.076	0.282	0.995
Fat (E%)	low	high	mOTU0634	vOTU-CB-01675	493	327	54	0.942	0.551	1.631	0.276	-0.215	0.83	1
SFA (E%)	low	mid	mOTU0634	vOTU-CB-01675	493	327	54	0.828	0.365	1.8	0.404	-0.468	0.64	0.995
SFA (E%)	low	high	mOTU0634	vOTU-CB-01675	493	327	54	2.055	0.802	5.144	0.468	1.541	0.123	0.995
MUFA (E%)	low	mid	mOTU0634	vOTU-CB-01675	493	327	54	0.695	0.323	1.393	0.369	-0.985	0.325	0.995
MUFA (E%)	low	high	mOTU0634	vOTU-CB-01675	493	327	54	0.763	0.428	1.325	0.287	-0.941	0.347	0.995
PUFA (E%)	low	mid	mOTU0634	vOTU-CB-01675	493	327	54	0.857	0.424	1.718	0.356	-0.433	0.665	0.995
PUFA (E%)	low	high	mOTU0634	vOTU-CB-01675	493	327	54	0.536	0.171	1.522	0.55	-1.135	0.256	0.995
TFA (E%)	low	mid	mOTU0634	vOTU-CB-01675	493	327	54	0.54	0.169	1.576	0.562	-1.095	0.274	0.995
TFA (E%)	low	high	mOTU0634	vOTU-CB-01675	493	327	54	1.295	0.648	2.614	0.355	0.729	0.466	0.995
Alcohol (g/day)	low	mid	mOTU0634	vOTU-CB-01675	493	327	54	0.337	0.137	0.796	0.447	-2.433	0.015	0.995
Alcohol (g/day)	low	high	mOTU0634	vOTU-CB-01675	493	327	54	0.673	0.257	1.743	0.486	-0.814	0.416	0.995
HLI	low	mid	mOTU0634	vOTU-CB-01675	493	327	54	1.688	0.733	3.946	0.428	1.223	0.221	0.995
HLI	low	high	mOTU0634	vOTU-CB-01675	493	327	54	1.646	0.675	4.099	0.458	1.088	0.277	0.995
Physical activity	low	mid	mOTU0634	vOTU-CB-01675	493	327	54	0.568	0.226	1.402	0.463	-1.221	0.222	0.995
Physical activity	low	high	mOTU0634	vOTU-CB-01675	493	327	54	0.483	0.201	1.131	0.439	-1.658	0.097	0.995
Smoking	Non smoker	Smoker	mOTU0634	vOTU-CB-01675	493	327	54	0.866	0.357	2.09	0.449	-0.321	0.748	0.996
Smoking	Non smoker	Missing	mOTU0634	vOTU-CB-01675	493	327	54	0.969	0.409	2.291	0.438	-0.071	0.943	1
Snus	Non snuser	Snuser	mOTU0634	vOTU-CB-01675	493	327	54	1.371	0.558	3.412	0.46	0.687	0.492	0.995
Snus	Non snuser	Missing	mOTU0634	vOTU-CB-01675	493	327	54	2.64	1.065	6.734	0.468	2.074	0.038	0.995
Education	Primary school	High school	mOTU0634	vOTU-CB-01675	493	327	54	1.708	0.715	4.168	0.448	1.196	0.232	0.995
Education	Primary school	University/college	mOTU0634	vOTU-CB-01675	493	327	54	1.275	0.548	2.993	0.431	0.564	0.573	0.995
Education	Primary school	Missing	mOTU0634	vOTU-CB-01675	493	327	54	0.495	0.2	1.196	0.455	-1.548	0.122	0.995
Marital status	Married/cohabiting	Not married/non-cohabiting	mOTU0634	vOTU-CB-01675	493	327	54	1.2	0.5	2.889	0.445	0.409	0.682	0.995
Working status	Employed	Retired	mOTU0634	vOTU-CB-01675	493	327	54	0.919	0.364	2.351	0.473	-0.178	0.859	1
Working status	Employed	Other	mOTU0634	vOTU-CB-01675	493	327	54	0.613	0.269	1.376	0.415	-1.181	0.238	0.995
Nationality	Native	Non-native	mOTU0634	vOTU-CB-01675	493	327	54	0.84	0.365	1.924	0.423	-0.413	0.68	0.995
Nationality	Native	Missing	mOTU0634	vOTU-CB-01675	493	327	54	1.909	0.773	4.885	0.467	1.383	0.167	0.995
Antibiotics use	No	Yes	mOTU0634	vOTU-CB-01675	493	327	54	0.67	0.262	1.677	0.471	-0.852	0.394	0.995
Antibiotics use	No	Unknown	mOTU0634	vOTU-CB-01675	493	327	54	2.198	0.96	5.199	0.429	1.836	0.066	0.995
Antacid use	No	Yes	mOTU0634	vOTU-CB-01675	493	327	54	1.87	0.776	4.594	0.451	1.387	0.165	0.995
Antacid use	No	Unknown	mOTU0634	vOTU-CB-01675	493	327	54	0.669	0.275	1.611	0.449	-0.893	0.372	0.995
Sex	Female	Male	mOTU1798	vOTU-CB-01686	244	134	55	1.722	0.762	3.949	0.418	1.3	0.193	0.995
Age	50-60	60-70	mOTU1798	vOTU-CB-01686	244	134	55	1.385	0.555	3.514	0.468	0.695	0.487	0.995
Age	50-60	70-80	mOTU1798	vOTU-CB-01686	244	134	55	0.398	0.166	0.924	0.436	-2.11	0.035	0.995
Region	Moss	B√¶rum	mOTU1798	vOTU-CB-01686	244	134	55	0.608	0.232	1.573	0.485	-1.024	0.306	0.995
BMI	low	mid	mOTU1798	vOTU-CB-01686	244	134	55	0.868	0.375	2.006	0.426	-0.331	0.74	0.996
BMI	low	high	mOTU1798	vOTU-CB-01686	244	134	55	1.219	0.526	2.852	0.429	0.461	0.645	0.995
Energy (kcal/day)	low	mid	mOTU1798	vOTU-CB-01686	244	134	55	0.5	0.209	1.173	0.437	-1.588	0.112	0.995
Energy (kcal/day)	low	high	mOTU1798	vOTU-CB-01686	244	134	55	1.287	0.368	5.133	0.654	0.386	0.7	0.996
Protein (E%)	low	mid	mOTU1798	vOTU-CB-01686	244	134	55	3.091	1.187	8.369	0.495	2.278	0.023	0.995
Protein (E%)	low	high	mOTU1798	vOTU-CB-01686	244	134	55	1.879	0.744	4.882	0.477	1.323	0.186	0.995
Carbohydrates (E%)	low	mid	mOTU1798	vOTU-CB-01686	244	134	55	0.706	0.244	2.044	0.534	-0.652	0.515	0.995
Carbohydrates (E%)	low	high	mOTU1798	vOTU-CB-01686	244	134	55	0.574	0.265	1.211	0.386	-1.441	0.15	0.995
Added sugar (E%)	low	mid	mOTU1798	vOTU-CB-01686	244	134	55	0.417	0.105	1.582	0.679	-1.29	0.197	0.995
Added sugar (E%)	low	high	mOTU1798	vOTU-CB-01686	244	134	55	0.775	0.03	19.882	1.426	-0.179	0.858	1
Fiber (g/day)	low	mid	mOTU1798	vOTU-CB-01686	244	134	55	0.971	0.206	5.109	0.786	-0.037	0.971	1
Fiber (g/day)	low	high	mOTU1798	vOTU-CB-01686	244	134	55	0.63	0.252	1.562	0.461	-1.001	0.317	0.995
Fat (E%)	low	mid	mOTU1798	vOTU-CB-01686	244	134	55	0.955	0.496	1.828	0.332	-0.139	0.889	1
Fat (E%)	low	high	mOTU1798	vOTU-CB-01686	244	134	55	0.498	0.183	1.265	0.488	-1.428	0.153	0.995
SFA (E%)	low	mid	mOTU1798	vOTU-CB-01686	244	134	55	0.648	0.233	1.693	0.501	-0.866	0.387	0.995
SFA (E%)	low	high	mOTU1798	vOTU-CB-01686	244	134	55	0.79	0.413	1.511	0.33	-0.714	0.475	0.995
MUFA (E%)	low	mid	mOTU1798	vOTU-CB-01686	244	134	55	1.714	0.763	3.909	0.415	1.297	0.195	0.995
MUFA (E%)	low	high	mOTU1798	vOTU-CB-01686	244	134	55	1.778	0.777	4.136	0.425	1.354	0.176	0.995
PUFA (E%)	low	mid	mOTU1798	vOTU-CB-01686	244	134	55	0.5	0.217	1.13	0.419	-1.653	0.098	0.995
PUFA (E%)	low	high	mOTU1798	vOTU-CB-01686	244	134	55	1.134	0.489	2.641	0.428	0.295	0.768	0.996
TFA (E%)	low	mid	mOTU1798	vOTU-CB-01686	244	134	55	0.71	0.312	1.602	0.416	-0.825	0.41	0.995
TFA (E%)	low	high	mOTU1798	vOTU-CB-01686	244	134	55	1.008	0.452	2.259	0.409	0.021	0.984	1
Alcohol (g/day)	low	mid	mOTU1798	vOTU-CB-01686	244	134	55	1	0.451	2.219	0.405	0	1	1
Alcohol (g/day)	low	high	mOTU1798	vOTU-CB-01686	244	134	55	0.76	0.329	1.746	0.424	-0.646	0.518	0.995
HLI	low	mid	mOTU1798	vOTU-CB-01686	244	134	55	0.748	0.325	1.713	0.423	-0.686	0.493	0.995
HLI	low	high	mOTU1798	vOTU-CB-01686	244	134	55	1.282	0.577	2.868	0.408	0.61	0.542	0.995
Physical activity	low	mid	mOTU1798	vOTU-CB-01686	244	134	55	0.594	0.265	1.313	0.407	-1.281	0.2	0.995
Physical activity	low	high	mOTU1798	vOTU-CB-01686	244	134	55	0.949	0.411	2.196	0.426	-0.124	0.902	1
Smoking	Non smoker	Smoker	mOTU1798	vOTU-CB-01686	244	134	55	1.544	0.672	3.59	0.426	1.02	0.308	0.995
Snus	Non snuser	Snuser	mOTU1798	vOTU-CB-01686	244	134	55	1.95	0.85	4.554	0.427	1.566	0.117	0.995
Snus	Non snuser	Missing	mOTU1798	vOTU-CB-01686	244	134	55	1.148	0.499	2.654	0.425	0.324	0.746	0.996
Education	Primary school	High school	mOTU1798	vOTU-CB-01686	244	134	55	1.53	0.683	3.463	0.413	1.032	0.302	0.995
Education	Primary school	University/college	mOTU1798	vOTU-CB-01686	244	134	55	1.835	0.788	4.357	0.435	1.397	0.162	0.995
Education	Primary school	Missing	mOTU1798	vOTU-CB-01686	244	134	55	1.886	0.846	4.273	0.412	1.54	0.123	0.995
Marital status	Married/cohabiting	Not married/non-cohabiting	mOTU1798	vOTU-CB-01686	244	134	55	0.847	0.374	1.906	0.414	-0.4	0.689	0.996
Working status	Employed	Retired	mOTU1798	vOTU-CB-01686	244	134	55	1.432	0.598	3.465	0.446	0.804	0.421	0.995
Working status	Employed	Other	mOTU1798	vOTU-CB-01686	244	134	55	1.263	0.549	2.929	0.426	0.549	0.583	0.995
Nationality	Native	Non-native	mOTU1798	vOTU-CB-01686	244	134	55	1.812	0.815	4.091	0.41	1.45	0.147	0.995
Nationality	Native	Missing	mOTU1798	vOTU-CB-01686	244	134	55	0.813	0.359	1.833	0.414	-0.5	0.617	0.995
Antibiotics use	No	Yes	mOTU1798	vOTU-CB-01686	244	134	55	0.774	0.344	1.734	0.411	-0.622	0.534	0.995
Antibiotics use	No	Unknown	mOTU1798	vOTU-CB-01686	244	134	55	0.727	0.334	1.573	0.394	-0.808	0.419	0.995
Antacid use	No	Yes	mOTU1798	vOTU-CB-01686	244	134	55	1.143	0.489	2.711	0.435	0.307	0.759	0.996
Antacid use	No	Unknown	mOTU1798	vOTU-CB-01686	244	134	55	2.537	1.076	6.326	0.449	2.075	0.038	0.995
Sex	Female	Male	mOTU1253	vOTU-CB-01713	415	278	50	1.015	0.485	2.127	0.376	0.04	0.968	1
Age	50-60	60-70	mOTU1253	vOTU-CB-01713	415	278	50	1.646	0.806	3.468	0.37	1.346	0.178	0.995
Age	50-60	70-80	mOTU1253	vOTU-CB-01713	415	278	50	1.276	0.417	4.341	0.584	0.417	0.677	0.995
Region	Moss	B√¶rum	mOTU1253	vOTU-CB-01713	415	278	50	0.871	0.345	2.153	0.464	-0.298	0.766	0.996
BMI	low	mid	mOTU1253	vOTU-CB-01713	415	278	50	1.467	0.554	3.847	0.491	0.78	0.435	0.995
BMI	low	high	mOTU1253	vOTU-CB-01713	415	278	50	0.944	0.413	2.203	0.423	-0.135	0.893	1
Energy (kcal/day)	low	mid	mOTU1253	vOTU-CB-01713	415	278	50	1.11	0.55	2.234	0.356	0.294	0.769	0.996
Energy (kcal/day)	low	high	mOTU1253	vOTU-CB-01713	415	278	50	1.903	0.61	6.697	0.601	1.071	0.284	0.995
Protein (E%)	low	mid	mOTU1253	vOTU-CB-01713	415	278	50	12240166.772	0	NA	906.943	0.018	0.986	1
Protein (E%)	low	high	mOTU1253	vOTU-CB-01713	415	278	50	1.247	0.496	3.321	0.479	0.46	0.645	0.995
Carbohydrates (E%)	low	mid	mOTU1253	vOTU-CB-01713	415	278	50	2.014	0.96	4.403	0.386	1.812	0.07	0.995
Carbohydrates (E%)	low	high	mOTU1253	vOTU-CB-01713	415	278	50	0.719	0.412	1.252	0.283	-1.168	0.243	0.995
Added sugar (E%)	low	mid	mOTU1253	vOTU-CB-01713	415	278	50	0.926	0.412	2.24	0.428	-0.18	0.857	1
Added sugar (E%)	low	high	mOTU1253	vOTU-CB-01713	415	278	50	1.347	0.603	3.249	0.425	0.7	0.484	0.995
Fiber (g/day)	low	mid	mOTU1253	vOTU-CB-01713	415	278	50	0.918	0.523	1.599	0.284	-0.301	0.764	0.996
Fiber (g/day)	low	high	mOTU1253	vOTU-CB-01713	415	278	50	0.417	0.178	0.919	0.415	-2.111	0.035	0.995
Fat (E%)	low	mid	mOTU1253	vOTU-CB-01713	415	278	50	1.061	0.538	2.097	0.345	0.173	0.863	1
Fat (E%)	low	high	mOTU1253	vOTU-CB-01713	415	278	50	0.477	0.222	0.984	0.377	-1.966	0.049	0.995
SFA (E%)	low	mid	mOTU1253	vOTU-CB-01713	415	278	50	0.783	0.379	1.581	0.362	-0.677	0.498	0.995
SFA (E%)	low	high	mOTU1253	vOTU-CB-01713	415	278	50	0.473	0.23	0.94	0.357	-2.099	0.036	0.995
MUFA (E%)	low	mid	mOTU1253	vOTU-CB-01713	415	278	50	0.327	0.142	0.698	0.402	-2.786	0.005	0.995
MUFA (E%)	low	high	mOTU1253	vOTU-CB-01713	415	278	50	0.744	0.349	1.567	0.381	-0.777	0.437	0.995
PUFA (E%)	low	mid	mOTU1253	vOTU-CB-01713	415	278	50	1.397	0.684	2.874	0.364	0.918	0.359	0.995
PUFA (E%)	low	high	mOTU1253	vOTU-CB-01713	415	278	50	1.663	0.783	3.606	0.387	1.315	0.189	0.995
TFA (E%)	low	mid	mOTU1253	vOTU-CB-01713	415	278	50	1.48	0.706	3.173	0.381	1.029	0.303	0.995
TFA (E%)	low	high	mOTU1253	vOTU-CB-01713	415	278	50	0.716	0.34	1.484	0.374	-0.893	0.372	0.995
Alcohol (g/day)	low	mid	mOTU1253	vOTU-CB-01713	415	278	50	1.125	0.548	2.297	0.363	0.324	0.746	0.996
Alcohol (g/day)	low	high	mOTU1253	vOTU-CB-01713	415	278	50	1.374	0.651	2.965	0.384	0.826	0.409	0.995
HLI	low	mid	mOTU1253	vOTU-CB-01713	415	278	50	1.144	0.54	2.473	0.386	0.348	0.728	0.996
HLI	low	high	mOTU1253	vOTU-CB-01713	415	278	50	1.125	0.543	2.361	0.373	0.316	0.752	0.996
Physical activity	low	mid	mOTU1253	vOTU-CB-01713	415	278	50	0.85	0.4	1.811	0.383	-0.425	0.671	0.995
Physical activity	low	high	mOTU1253	vOTU-CB-01713	415	278	50	0.835	0.388	1.797	0.388	-0.463	0.643	0.995
Smoking	Non smoker	Smoker	mOTU1253	vOTU-CB-01713	415	278	50	1.084	0.528	2.258	0.369	0.218	0.828	1
Snus	Non snuser	Snuser	mOTU1253	vOTU-CB-01713	415	278	50	1.012	0.462	2.219	0.397	0.031	0.975	1
Snus	Non snuser	Missing	mOTU1253	vOTU-CB-01713	415	278	50	1.592	0.781	3.326	0.367	1.265	0.206	0.995
Education	Primary school	High school	mOTU1253	vOTU-CB-01713	415	278	50	0.908	0.427	1.923	0.382	-0.254	0.799	0.999
Education	Primary school	University/college	mOTU1253	vOTU-CB-01713	415	278	50	1.238	0.604	2.56	0.366	0.582	0.561	0.995
Education	Primary school	Missing	mOTU1253	vOTU-CB-01713	415	278	50	0.724	0.335	1.549	0.388	-0.834	0.404	0.995
Marital status	Married/cohabiting	Not married/non-cohabiting	mOTU1253	vOTU-CB-01713	415	278	50	1.127	0.553	2.324	0.364	0.329	0.742	0.996
Marital status	Married/cohabiting	Missing	mOTU1253	vOTU-CB-01713	415	278	50	1.196	0.607	2.377	0.346	0.518	0.604	0.995
Working status	Employed	Retired	mOTU1253	vOTU-CB-01713	415	278	50	0.996	0.441	2.179	0.405	-0.011	0.991	1
Working status	Employed	Other	mOTU1253	vOTU-CB-01713	415	278	50	1.514	0.773	2.962	0.341	1.215	0.224	0.995
Nationality	Native	Non-native	mOTU1253	vOTU-CB-01713	415	278	50	1.15	0.574	2.281	0.35	0.398	0.691	0.996
Nationality	Native	Missing	mOTU1253	vOTU-CB-01713	415	278	50	0.773	0.413	1.398	0.309	-0.833	0.405	0.995
Antibiotics use	No	Yes	mOTU1253	vOTU-CB-01713	415	278	50	0.281	0.015	1.433	1.044	-1.216	0.224	0.995
Antibiotics use	No	Unknown	mOTU1253	vOTU-CB-01713	415	278	50	0.889	0.418	1.947	0.389	-0.302	0.762	0.996
Antacid use	No	Yes	mOTU1253	vOTU-CB-01713	415	278	50	0.981	0.473	2.114	0.38	-0.05	0.96	1
Antacid use	No	Unknown	mOTU1253	vOTU-CB-01713	415	278	50	1.95	1.002	3.688	0.331	2.019	0.044	0.995
Sex	Female	Male	mOTU0999	vOTU-CB-01741	279	184	72	1.417	0.747	2.804	0.335	1.04	0.298	0.995
Age	50-60	60-70	mOTU0999	vOTU-CB-01741	279	184	72	1.153	0.431	2.903	0.481	0.296	0.767	0.996
Age	50-60	70-80	mOTU0999	vOTU-CB-01741	279	184	72	1.913	0.653	5.006	0.511	1.27	0.204	0.995
Region	Moss	B√¶rum	mOTU0999	vOTU-CB-01741	279	184	72	0.871	0.359	1.894	0.419	-0.33	0.741	0.996
BMI	low	mid	mOTU0999	vOTU-CB-01741	279	184	72	0.875	0.444	1.65	0.333	-0.401	0.688	0.995
BMI	low	high	mOTU0999	vOTU-CB-01741	279	184	72	1.496	0.875	2.599	0.277	1.455	0.146	0.995
Energy (kcal/day)	low	mid	mOTU0999	vOTU-CB-01741	279	184	72	2.918	1.226	8.119	0.475	2.257	0.024	0.995
Energy (kcal/day)	low	high	mOTU0999	vOTU-CB-01741	279	184	72	3.04	1.224	8.705	0.493	2.256	0.024	0.995
Protein (E%)	low	mid	mOTU0999	vOTU-CB-01741	279	184	72	0.983	0.58	1.659	0.268	-0.064	0.949	1
Protein (E%)	low	high	mOTU0999	vOTU-CB-01741	279	184	72	2.378	1.111	5.385	0.4	2.168	0.03	0.995
Carbohydrates (E%)	low	mid	mOTU0999	vOTU-CB-01741	279	184	72	3.523	1.678	7.882	0.392	3.214	0.001	0.995
Carbohydrates (E%)	low	high	mOTU0999	vOTU-CB-01741	279	184	72	0.507	0.259	0.981	0.339	-2.008	0.045	0.995
Added sugar (E%)	low	mid	mOTU0999	vOTU-CB-01741	279	184	72	0.694	0.353	1.354	0.342	-1.069	0.285	0.995
Added sugar (E%)	low	high	mOTU0999	vOTU-CB-01741	279	184	72	0.745	0.371	1.482	0.352	-0.837	0.403	0.995
Fiber (g/day)	low	mid	mOTU0999	vOTU-CB-01741	279	184	72	1.229	0.642	2.37	0.332	0.621	0.534	0.995
Fiber (g/day)	low	high	mOTU0999	vOTU-CB-01741	279	184	72	0.623	0.315	1.213	0.343	-1.379	0.168	0.995
Fat (E%)	low	mid	mOTU0999	vOTU-CB-01741	279	184	72	0.9	0.469	1.715	0.33	-0.32	0.749	0.996
Fat (E%)	low	high	mOTU0999	vOTU-CB-01741	279	184	72	0.969	0.503	1.875	0.335	-0.093	0.926	1
SFA (E%)	low	mid	mOTU0999	vOTU-CB-01741	279	184	72	0.828	0.417	1.639	0.348	-0.543	0.587	0.995
SFA (E%)	low	high	mOTU0999	vOTU-CB-01741	279	184	72	0.575	0.292	1.111	0.339	-1.628	0.103	0.995
MUFA (E%)	low	mid	mOTU0999	vOTU-CB-01741	279	184	72	0.788	0.407	1.506	0.333	-0.718	0.473	0.995
MUFA (E%)	low	high	mOTU0999	vOTU-CB-01741	279	184	72	0.512	0.252	1.02	0.355	-1.886	0.059	0.995
PUFA (E%)	low	mid	mOTU0999	vOTU-CB-01741	279	184	72	0.901	0.472	1.719	0.329	-0.317	0.751	0.996
PUFA (E%)	low	high	mOTU0999	vOTU-CB-01741	279	184	72	0.648	0.321	1.292	0.354	-1.224	0.221	0.995
TFA (E%)	low	mid	mOTU0999	vOTU-CB-01741	279	184	72	0.897	0.471	1.711	0.328	-0.33	0.741	0.996
TFA (E%)	low	high	mOTU0999	vOTU-CB-01741	279	184	72	0.393	0.185	0.807	0.373	-2.504	0.012	0.995
Alcohol (g/day)	low	mid	mOTU0999	vOTU-CB-01741	279	184	72	0.973	0.514	1.85	0.326	-0.085	0.932	1
Alcohol (g/day)	low	high	mOTU0999	vOTU-CB-01741	279	184	72	1.12	0.577	2.196	0.34	0.335	0.738	0.996
HLI	low	mid	mOTU0999	vOTU-CB-01741	279	184	72	1.397	0.703	2.798	0.351	0.951	0.341	0.995
HLI	low	high	mOTU0999	vOTU-CB-01741	279	184	72	0.919	0.465	1.802	0.344	-0.245	0.806	1
Physical activity	low	mid	mOTU0999	vOTU-CB-01741	279	184	72	1.119	0.585	2.142	0.33	0.34	0.734	0.996
Physical activity	low	high	mOTU0999	vOTU-CB-01741	279	184	72	1.106	0.576	2.123	0.332	0.303	0.762	0.996
Smoking	Non smoker	Smoker	mOTU0999	vOTU-CB-01741	279	184	72	0.685	0.346	1.339	0.344	-1.099	0.272	0.995
Snus	Non snuser	Snuser	mOTU0999	vOTU-CB-01741	279	184	72	0.873	0.464	1.636	0.321	-0.422	0.673	0.995
Snus	Non snuser	Missing	mOTU0999	vOTU-CB-01741	279	184	72	0.391	0.186	0.79	0.367	-2.557	0.011	0.995
Education	Primary school	High school	mOTU0999	vOTU-CB-01741	279	184	72	1.062	0.543	2.066	0.34	0.176	0.86	1
Education	Primary school	University/college	mOTU0999	vOTU-CB-01741	279	184	72	0.914	0.485	1.724	0.322	-0.279	0.78	0.996
Education	Primary school	Missing	mOTU0999	vOTU-CB-01741	279	184	72	0.819	0.429	1.511	0.32	-0.624	0.533	0.995
Marital status	Married/cohabiting	Not married/non-cohabiting	mOTU0999	vOTU-CB-01741	279	184	72	0.75	0.238	1.999	0.532	-0.541	0.588	0.995
Marital status	Married/cohabiting	Missing	mOTU0999	vOTU-CB-01741	279	184	72	0.744	0.36	1.559	0.372	-0.794	0.427	0.995
Working status	Employed	Retired	mOTU0999	vOTU-CB-01741	279	184	72	0.822	0.41	1.682	0.359	-0.546	0.585	0.995
Working status	Employed	Other	mOTU0999	vOTU-CB-01741	279	184	72	0.663	0.316	1.305	0.359	-1.146	0.252	0.995
Nationality	Native	Non-native	mOTU0999	vOTU-CB-01741	279	184	72	1.482	0.832	2.692	0.299	1.318	0.187	0.995
Nationality	Native	Missing	mOTU0999	vOTU-CB-01741	279	184	72	1.186	0.446	2.946	0.477	0.357	0.721	0.996
Antibiotics use	No	Yes	mOTU0999	vOTU-CB-01741	279	184	72	0.916	0.287	2.496	0.54	-0.162	0.871	1
Antibiotics use	No	Unknown	mOTU0999	vOTU-CB-01741	279	184	72	1.481	0.706	3.008	0.367	1.069	0.285	0.995
Antacid use	No	Yes	mOTU0999	vOTU-CB-01741	279	184	72	0.743	0.376	1.408	0.335	-0.885	0.376	0.995
Antacid use	No	Unknown	mOTU0999	vOTU-CB-01741	279	184	72	0.626	0.216	1.679	0.518	-0.905	0.365	0.995
Sex	Female	Male	mOTU1253	vOTU-CB-01759	415	278	76	1.212	0.283	4.599	0.697	0.276	0.782	0.997
Age	50-60	60-70	mOTU1253	vOTU-CB-01759	415	278	76	1.185	0.268	4.713	0.717	0.237	0.813	1
Age	50-60	70-80	mOTU1253	vOTU-CB-01759	415	278	76	1.1	0.427	2.839	0.48	0.199	0.843	1
Region	Moss	B√¶rum	mOTU1253	vOTU-CB-01759	415	278	76	0.5	0.127	1.939	0.685	-1.011	0.312	0.995
BMI	low	mid	mOTU1253	vOTU-CB-01759	415	278	76	0.818	0.229	2.857	0.635	-0.316	0.752	0.996
BMI	low	high	mOTU1253	vOTU-CB-01759	415	278	76	4.6	1.173	20.769	0.72	2.119	0.034	0.995
Energy (kcal/day)	low	mid	mOTU1253	vOTU-CB-01759	415	278	76	2.4	0.682	8.773	0.645	1.358	0.174	0.995
Energy (kcal/day)	low	high	mOTU1253	vOTU-CB-01759	415	278	76	0.714	0.17	2.99	0.717	-0.469	0.639	0.995
Protein (E%)	low	mid	mOTU1253	vOTU-CB-01759	415	278	76	0.476	0.126	1.638	0.644	-1.153	0.249	0.995
Protein (E%)	low	high	mOTU1253	vOTU-CB-01759	415	278	76	1.326	0.345	5.289	0.683	0.413	0.679	0.995
Carbohydrates (E%)	low	mid	mOTU1253	vOTU-CB-01759	415	278	76	0.553	0.15	1.942	0.645	-0.92	0.358	0.995
Carbohydrates (E%)	low	high	mOTU1253	vOTU-CB-01759	415	278	76	0.198	0.041	0.73	0.717	-2.262	0.024	0.995
Added sugar (E%)	low	mid	mOTU1253	vOTU-CB-01759	415	278	76	0.714	0.118	4.326	0.884	-0.381	0.703	0.996
Added sugar (E%)	low	high	mOTU1253	vOTU-CB-01759	415	278	76	1.375	0.375	4.923	0.648	0.491	0.623	0.995
Fiber (g/day)	low	mid	mOTU1253	vOTU-CB-01759	415	278	76	2	0.499	8.369	0.707	0.98	0.327	0.995
Fiber (g/day)	low	high	mOTU1253	vOTU-CB-01759	415	278	76	0.96	0.257	3.807	0.677	-0.06	0.952	1
Fat (E%)	low	mid	mOTU1253	vOTU-CB-01759	415	278	76	1.467	0.435	5.163	0.622	0.616	0.538	0.995
Fat (E%)	low	high	mOTU1253	vOTU-CB-01759	415	278	76	1.12	0.3	4.418	0.675	0.168	0.867	1
SFA (E%)	low	mid	mOTU1253	vOTU-CB-01759	415	278	76	0.9	0.26	3.114	0.626	-0.168	0.866	1
SFA (E%)	low	high	mOTU1253	vOTU-CB-01759	415	278	76	0.625	0.159	2.29	0.671	-0.701	0.484	0.995
MUFA (E%)	low	mid	mOTU1253	vOTU-CB-01759	415	278	76	1.146	0.285	4.466	0.689	0.198	0.843	1
MUFA (E%)	low	high	mOTU1253	vOTU-CB-01759	415	278	76	0.567	0.129	2.191	0.707	-0.803	0.422	0.995
PUFA (E%)	low	mid	mOTU1253	vOTU-CB-01759	415	278	76	0.838	0.191	3.296	0.711	-0.249	0.804	0.999
PUFA (E%)	low	high	mOTU1253	vOTU-CB-01759	415	278	76	1.143	0.298	4.537	0.681	0.196	0.845	1
TFA (E%)	low	mid	mOTU1253	vOTU-CB-01759	415	278	76	0.464	0.126	1.63	0.645	-1.189	0.234	0.995
TFA (E%)	low	high	mOTU1253	vOTU-CB-01759	415	278	76	1	0.297	3.362	0.612	0	1	1
Alcohol (g/day)	low	mid	mOTU1253	vOTU-CB-01759	415	278	76	3.667	0.903	18.802	0.753	1.727	0.084	0.995
Alcohol (g/day)	low	high	mOTU1253	vOTU-CB-01759	415	278	76	0.812	0.222	2.9	0.646	-0.322	0.747	0.996
HLI	low	mid	mOTU1253	vOTU-CB-01759	415	278	76	0.895	0.237	3.373	0.667	-0.167	0.868	1
HLI	low	high	mOTU1253	vOTU-CB-01759	415	278	76	0.429	0.115	1.441	0.635	-1.334	0.182	0.995
Physical activity	low	mid	mOTU1253	vOTU-CB-01759	415	278	76	0.625	0.165	2.189	0.648	-0.725	0.468	0.995
Physical activity	low	high	mOTU1253	vOTU-CB-01759	415	278	76	0.838	0.241	3.384	0.658	-0.268	0.789	0.997
Smoking	Non smoker	Smoker	mOTU1253	vOTU-CB-01759	415	278	76	0.83	0.076	18.404	1.251	-0.149	0.882	1
Snus	Non snuser	Snuser	mOTU1253	vOTU-CB-01759	415	278	76	0.4	0.055	1.867	0.858	-1.068	0.286	0.995
Snus	Non snuser	Missing	mOTU1253	vOTU-CB-01759	415	278	76	0.54	0.074	2.531	0.859	-0.718	0.473	0.995
Education	Primary school	High school	mOTU1253	vOTU-CB-01759	415	278	76	0.627	0.169	2.614	0.681	-0.684	0.494	0.995
Education	Primary school	University/college	mOTU1253	vOTU-CB-01759	415	278	76	1.368	0.469	3.849	0.531	0.589	0.556	0.995
Education	Primary school	Missing	mOTU1253	vOTU-CB-01759	415	278	76	0.444	0.046	4.239	1.087	-0.746	0.455	0.995
Marital status	Married/cohabiting	Not married/non-cohabiting	mOTU1253	vOTU-CB-01759	415	278	76	0.352	0.076	1.618	0.756	-1.382	0.167	0.995
Marital status	Married/cohabiting	Missing	mOTU1253	vOTU-CB-01759	415	278	76	2.471	0.389	48.164	1.111	0.814	0.416	0.995
Working status	Employed	Retired	mOTU1253	vOTU-CB-01759	415	278	76	0.88	0.276	3.116	0.607	-0.211	0.833	1
Working status	Employed	Other	mOTU1253	vOTU-CB-01759	415	278	76	1.367	0.641	2.904	0.384	0.815	0.415	0.995
Nationality	Native	Non-native	mOTU1253	vOTU-CB-01759	415	278	76	1.346	0.444	3.866	0.545	0.545	0.586	0.995
Nationality	Native	Missing	mOTU1253	vOTU-CB-01759	415	278	76	1.462	0.468	4.371	0.563	0.673	0.501	0.995
Antibiotics use	No	Yes	mOTU1253	vOTU-CB-01759	415	278	76	1.072	0.505	2.307	0.385	0.179	0.858	1
Antibiotics use	No	Unknown	mOTU1253	vOTU-CB-01759	415	278	76	0.677	0.252	1.742	0.488	-0.797	0.425	0.995
Antacid use	No	Yes	mOTU1253	vOTU-CB-01759	415	278	76	0.66	0.232	1.839	0.524	-0.794	0.427	0.995
Antacid use	No	Unknown	mOTU1253	vOTU-CB-01759	415	278	76	0.75	0.301	1.836	0.459	-0.627	0.53	0.995
Sex	Female	Male	mOTU0634	vOTU-CB-01760	493	327	74	1.604	0.565	4.835	0.541	0.873	0.383	0.995
Age	50-60	60-70	mOTU0634	vOTU-CB-01760	493	327	74	2.239	0.777	7.086	0.556	1.449	0.147	0.995
Age	50-60	70-80	mOTU0634	vOTU-CB-01760	493	327	74	0.813	0.33	1.976	0.454	-0.457	0.647	0.995
Region	Moss	B√¶rum	mOTU0634	vOTU-CB-01760	493	327	74	1.091	0.413	2.9	0.493	0.176	0.86	1
BMI	low	mid	mOTU0634	vOTU-CB-01760	493	327	74	1.138	0.44	2.944	0.481	0.269	0.788	0.997
BMI	low	high	mOTU0634	vOTU-CB-01760	493	327	74	1.107	0.418	2.894	0.49	0.208	0.835	1
Energy (kcal/day)	low	mid	mOTU0634	vOTU-CB-01760	493	327	74	1.9	0.695	5.273	0.513	1.252	0.21	0.995
Energy (kcal/day)	low	high	mOTU0634	vOTU-CB-01760	493	327	74	0.914	0.356	2.353	0.478	-0.188	0.851	1
Protein (E%)	low	mid	mOTU0634	vOTU-CB-01760	493	327	74	1.3	0.5	3.458	0.489	0.536	0.592	0.995
Protein (E%)	low	high	mOTU0634	vOTU-CB-01760	493	327	74	0.388	0.136	1.04	0.513	-1.844	0.065	0.995
Carbohydrates (E%)	low	mid	mOTU0634	vOTU-CB-01760	493	327	74	0.687	0.241	1.876	0.518	-0.725	0.468	0.995
Carbohydrates (E%)	low	high	mOTU0634	vOTU-CB-01760	493	327	74	0.251	0.088	0.682	0.519	-2.664	0.008	0.995
Added sugar (E%)	low	mid	mOTU0634	vOTU-CB-01760	493	327	74	0.622	0.228	1.643	0.498	-0.953	0.341	0.995
Added sugar (E%)	low	high	mOTU0634	vOTU-CB-01760	493	327	74	1.051	0.416	2.669	0.471	0.105	0.917	1
Fiber (g/day)	low	mid	mOTU0634	vOTU-CB-01760	493	327	74	1.024	0.388	2.753	0.496	0.048	0.961	1
Fiber (g/day)	low	high	mOTU0634	vOTU-CB-01760	493	327	74	0.987	0.363	2.814	0.518	-0.026	0.98	1
Fat (E%)	low	mid	mOTU0634	vOTU-CB-01760	493	327	74	1.086	0.446	2.681	0.455	0.181	0.857	1
Fat (E%)	low	high	mOTU0634	vOTU-CB-01760	493	327	74	1.207	0.454	3.213	0.495	0.38	0.704	0.996
SFA (E%)	low	mid	mOTU0634	vOTU-CB-01760	493	327	74	0.788	0.298	2.055	0.489	-0.488	0.626	0.995
SFA (E%)	low	high	mOTU0634	vOTU-CB-01760	493	327	74	1.511	0.605	3.855	0.469	0.881	0.378	0.995
MUFA (E%)	low	mid	mOTU0634	vOTU-CB-01760	493	327	74	0.919	0.345	2.492	0.5	-0.169	0.865	1
MUFA (E%)	low	high	mOTU0634	vOTU-CB-01760	493	327	74	0.625	0.243	1.547	0.468	-1.003	0.316	0.995
PUFA (E%)	low	mid	mOTU0634	vOTU-CB-01760	493	327	74	0.977	0.336	2.904	0.544	-0.044	0.965	1
PUFA (E%)	low	high	mOTU0634	vOTU-CB-01760	493	327	74	0.862	0.347	2.142	0.461	-0.323	0.747	0.996
TFA (E%)	low	mid	mOTU0634	vOTU-CB-01760	493	327	74	1.28	0.502	3.356	0.481	0.513	0.608	0.995
TFA (E%)	low	high	mOTU0634	vOTU-CB-01760	493	327	74	1.158	0.459	3.208	0.49	0.3	0.764	0.996
Alcohol (g/day)	low	mid	mOTU0634	vOTU-CB-01760	493	327	74	4.217	0.764	78.85	1.068	1.348	0.178	0.995
Alcohol (g/day)	low	high	mOTU0634	vOTU-CB-01760	493	327	74	1.583	0.556	4.444	0.526	0.874	0.382	0.995
HLI	low	mid	mOTU0634	vOTU-CB-01760	493	327	74	1.219	0.442	3.254	0.505	0.392	0.695	0.996
HLI	low	high	mOTU0634	vOTU-CB-01760	493	327	74	0.608	0.207	1.915	0.557	-0.893	0.372	0.995
Physical activity	low	mid	mOTU0634	vOTU-CB-01760	493	327	74	1.091	0.481	2.438	0.412	0.212	0.832	1
Physical activity	low	high	mOTU0634	vOTU-CB-01760	493	327	74	1.098	0.271	5.565	0.748	0.125	0.9	1
Smoking	Non smoker	Smoker	mOTU0634	vOTU-CB-01760	493	327	74	0.385	0.015	9.904	1.428	-0.669	0.503	0.995
Smoking	Non smoker	Missing	mOTU0634	vOTU-CB-01760	493	327	74	0.938	0.192	6.768	0.861	-0.075	0.94	1
Snus	Non snuser	Snuser	mOTU0634	vOTU-CB-01760	493	327	74	1.449	0.525	4.693	0.548	0.677	0.499	0.995
Snus	Non snuser	Missing	mOTU0634	vOTU-CB-01760	493	327	74	0.906	0.526	1.565	0.277	-0.357	0.721	0.996
Education	Primary school	High school	mOTU0634	vOTU-CB-01760	493	327	74	0.977	0.453	2.195	0.4	-0.059	0.953	1
Education	Primary school	University/college	mOTU0634	vOTU-CB-01760	493	327	74	1.112	0.513	2.51	0.402	0.265	0.791	0.998
Education	Primary school	Missing	mOTU0634	vOTU-CB-01760	493	327	74	1.453	0.844	2.505	0.277	1.35	0.177	0.995
Marital status	Married/cohabiting	Not married/non-cohabiting	mOTU0634	vOTU-CB-01760	493	327	74	1.162	0.578	2.377	0.359	0.418	0.676	0.995
Working status	Employed	Retired	mOTU0634	vOTU-CB-01760	493	327	74	0.854	0.41	1.788	0.374	-0.424	0.672	0.995
Working status	Employed	Other	mOTU0634	vOTU-CB-01760	493	327	74	0.808	0.402	1.61	0.353	-0.605	0.545	0.995
Nationality	Native	Non-native	mOTU0634	vOTU-CB-01760	493	327	74	0.688	0.348	1.349	0.345	-1.087	0.277	0.995
Nationality	Native	Missing	mOTU0634	vOTU-CB-01760	493	327	74	1.792	0.903	3.614	0.352	1.655	0.098	0.995
Antibiotics use	No	Yes	mOTU0634	vOTU-CB-01760	493	327	74	1.305	0.64	2.682	0.364	0.732	0.464	0.995
Antibiotics use	No	Unknown	mOTU0634	vOTU-CB-01760	493	327	74	1.207	0.604	2.402	0.351	0.538	0.591	0.995
Antacid use	No	Yes	mOTU0634	vOTU-CB-01760	493	327	74	1.245	0.634	2.442	0.343	0.638	0.523	0.995
Antacid use	No	Unknown	mOTU0634	vOTU-CB-01760	493	327	74	1.55	0.792	3.082	0.345	1.269	0.204	0.995
Sex	Female	Male	mOTU0634	vOTU-CB-01913	493	327	69	0.81	0.386	1.691	0.375	-0.562	0.574	0.995
Age	50-60	60-70	mOTU0634	vOTU-CB-01913	493	327	69	0.61	0.303	1.205	0.351	-1.41	0.158	0.995
Age	50-60	70-80	mOTU0634	vOTU-CB-01913	493	327	69	0.698	0.353	1.366	0.344	-1.043	0.297	0.995
Region	Moss	B√¶rum	mOTU0634	vOTU-CB-01913	493	327	69	0.675	0.334	1.349	0.355	-1.108	0.268	0.995
BMI	low	mid	mOTU0634	vOTU-CB-01913	493	327	69	0.725	0.368	1.422	0.344	-0.934	0.35	0.995
BMI	low	high	mOTU0634	vOTU-CB-01913	493	327	69	0.682	0.344	1.341	0.346	-1.108	0.268	0.995
Energy (kcal/day)	low	mid	mOTU0634	vOTU-CB-01913	493	327	69	0.603	0.298	1.205	0.356	-1.425	0.154	0.995
Energy (kcal/day)	low	high	mOTU0634	vOTU-CB-01913	493	327	69	0.462	0.227	0.925	0.357	-2.163	0.031	0.995
Protein (E%)	low	mid	mOTU0634	vOTU-CB-01913	493	327	69	0.658	0.331	1.297	0.348	-1.206	0.228	0.995
Protein (E%)	low	high	mOTU0634	vOTU-CB-01913	493	327	69	0.763	0.373	1.55	0.362	-0.748	0.454	0.995
Carbohydrates (E%)	low	mid	mOTU0634	vOTU-CB-01913	493	327	69	0.927	0.472	1.826	0.344	-0.222	0.825	1
Carbohydrates (E%)	low	high	mOTU0634	vOTU-CB-01913	493	327	69	0.852	0.426	1.698	0.351	-0.455	0.649	0.995
Added sugar (E%)	low	mid	mOTU0634	vOTU-CB-01913	493	327	69	0.876	0.441	1.735	0.348	-0.381	0.703	0.996
Added sugar (E%)	low	high	mOTU0634	vOTU-CB-01913	493	327	69	0.579	0.285	1.154	0.356	-1.539	0.124	0.995
Fiber (g/day)	low	mid	mOTU0634	vOTU-CB-01913	493	327	69	0.821	0.419	1.6	0.341	-0.577	0.564	0.995
Fiber (g/day)	low	high	mOTU0634	vOTU-CB-01913	493	327	69	0.907	0.476	1.721	0.327	-0.299	0.765	0.996
Fat (E%)	low	mid	mOTU0634	vOTU-CB-01913	493	327	69	0.952	0.452	1.965	0.373	-0.131	0.896	1
Fat (E%)	low	high	mOTU0634	vOTU-CB-01913	493	327	69	1.098	0.571	2.102	0.331	0.282	0.778	0.996
SFA (E%)	low	mid	mOTU0634	vOTU-CB-01913	493	327	69	0.768	0.391	1.486	0.339	-0.78	0.435	0.995
SFA (E%)	low	high	mOTU0634	vOTU-CB-01913	493	327	69	1.203	0.654	2.175	0.305	0.606	0.545	0.995
MUFA (E%)	low	mid	mOTU0634	vOTU-CB-01913	493	327	69	0.952	0.204	3.406	0.693	-0.071	0.943	1
MUFA (E%)	low	high	mOTU0634	vOTU-CB-01913	493	327	69	1.213	0.565	2.692	0.396	0.488	0.626	0.995
PUFA (E%)	low	mid	mOTU0634	vOTU-CB-01913	493	327	69	1.434	0.695	3.086	0.378	0.953	0.341	0.995
PUFA (E%)	low	high	mOTU0634	vOTU-CB-01913	493	327	69	0.214	0.062	0.559	0.545	-2.829	0.005	0.995
TFA (E%)	low	mid	mOTU0634	vOTU-CB-01913	493	327	69	1.172	0.637	2.206	0.316	0.502	0.616	0.995
TFA (E%)	low	high	mOTU0634	vOTU-CB-01913	493	327	69	0.822	0.289	2.144	0.505	-0.389	0.697	0.996
Alcohol (g/day)	low	mid	mOTU0634	vOTU-CB-01913	493	327	69	0.526	0.148	1.472	0.571	-1.124	0.261	0.995
Alcohol (g/day)	low	high	mOTU0634	vOTU-CB-01913	493	327	69	0.931	0.39	2.058	0.42	-0.17	0.865	1
HLI	low	mid	mOTU0634	vOTU-CB-01913	493	327	69	1.191	0.63	2.203	0.318	0.549	0.583	0.995
HLI	low	high	mOTU0634	vOTU-CB-01913	493	327	69	0.751	0.475	1.184	0.233	-1.233	0.217	0.995
Physical activity	low	mid	mOTU0634	vOTU-CB-01913	493	327	69	0.834	0.433	1.634	0.337	-0.539	0.59	0.995
Physical activity	low	high	mOTU0634	vOTU-CB-01913	493	327	69	0.981	0.503	1.945	0.344	-0.057	0.955	1
Smoking	Non smoker	Smoker	mOTU0634	vOTU-CB-01913	493	327	69	1.238	0.785	1.954	0.232	0.919	0.358	0.995
Smoking	Non smoker	Missing	mOTU0634	vOTU-CB-01913	493	327	69	0.957	0.536	1.71	0.296	-0.148	0.883	1
Snus	Non snuser	Snuser	mOTU0634	vOTU-CB-01913	493	327	69	0.837	0.465	1.502	0.299	-0.596	0.551	0.995
Snus	Non snuser	Missing	mOTU0634	vOTU-CB-01913	493	327	69	1.387	0.792	2.442	0.287	1.141	0.254	0.995
Education	Primary school	High school	mOTU0634	vOTU-CB-01913	493	327	69	0.982	0.533	1.802	0.31	-0.057	0.954	1
Education	Primary school	University/college	mOTU0634	vOTU-CB-01913	493	327	69	1.005	0.567	1.778	0.291	0.016	0.987	1
Education	Primary school	Missing	mOTU0634	vOTU-CB-01913	493	327	69	0.869	0.481	1.565	0.301	-0.466	0.641	0.995
Marital status	Married/cohabiting	Not married/non-cohabiting	mOTU0634	vOTU-CB-01913	493	327	69	1.2	0.684	2.115	0.288	0.634	0.526	0.995
Working status	Employed	Retired	mOTU0634	vOTU-CB-01913	493	327	69	0.959	0.521	1.759	0.309	-0.134	0.893	1
Working status	Employed	Other	mOTU0634	vOTU-CB-01913	493	327	69	0.711	0.386	1.296	0.308	-1.108	0.268	0.995
Nationality	Native	Non-native	mOTU0634	vOTU-CB-01913	493	327	69	1.079	0.614	1.898	0.287	0.265	0.791	0.998
Nationality	Native	Missing	mOTU0634	vOTU-CB-01913	493	327	69	1.152	0.652	2.039	0.29	0.486	0.627	0.995
Antibiotics use	No	Yes	mOTU0634	vOTU-CB-01913	493	327	69	1.245	0.686	2.261	0.303	0.723	0.47	0.995
Antibiotics use	No	Unknown	mOTU0634	vOTU-CB-01913	493	327	69	0.566	0.309	1.027	0.306	-1.862	0.063	0.995
Antacid use	No	Yes	mOTU0634	vOTU-CB-01913	493	327	69	0.668	0.374	1.189	0.295	-1.369	0.171	0.995
Antacid use	No	Unknown	mOTU0634	vOTU-CB-01913	493	327	69	0.68	0.373	1.234	0.305	-1.266	0.205	0.995
Sex	Female	Male	mOTU0634	vOTU-CB-01943	493	327	96	0.795	0.444	1.423	0.296	-0.772	0.44	0.995
Age	50-60	60-70	mOTU0634	vOTU-CB-01943	493	327	96	0.627	0.343	1.137	0.305	-1.534	0.125	0.995
Age	50-60	70-80	mOTU0634	vOTU-CB-01943	493	327	96	0.714	0.398	1.279	0.297	-1.132	0.258	0.995
Region	Moss	B√¶rum	mOTU0634	vOTU-CB-01943	493	327	96	0.471	0.257	0.853	0.305	-2.465	0.014	0.995
BMI	low	mid	mOTU0634	vOTU-CB-01943	493	327	96	0.629	0.354	1.112	0.292	-1.588	0.112	0.995
BMI	low	high	mOTU0634	vOTU-CB-01943	493	327	96	1.012	0.566	1.813	0.296	0.042	0.967	1
Energy (kcal/day)	low	mid	mOTU0634	vOTU-CB-01943	493	327	96	1.016	0.565	1.827	0.299	0.054	0.957	1
Energy (kcal/day)	low	high	mOTU0634	vOTU-CB-01943	493	327	96	1.104	0.61	2.009	0.303	0.328	0.743	0.996
Protein (E%)	low	mid	mOTU0634	vOTU-CB-01943	493	327	96	1.258	0.696	2.288	0.303	0.758	0.449	0.995
Protein (E%)	low	high	mOTU0634	vOTU-CB-01943	493	327	96	0.625	0.359	1.083	0.281	-1.669	0.095	0.995
Carbohydrates (E%)	low	mid	mOTU0634	vOTU-CB-01943	493	327	96	0.829	0.446	1.524	0.312	-0.6	0.548	0.995
Carbohydrates (E%)	low	high	mOTU0634	vOTU-CB-01943	493	327	96	0.807	0.464	1.394	0.28	-0.766	0.444	0.995
Added sugar (E%)	low	mid	mOTU0634	vOTU-CB-01943	493	327	96	0.519	0.292	0.909	0.289	-2.267	0.023	0.995
Added sugar (E%)	low	high	mOTU0634	vOTU-CB-01943	493	327	96	1.073	0.661	1.733	0.246	0.288	0.773	0.996
Fiber (g/day)	low	mid	mOTU0634	vOTU-CB-01943	493	327	96	1.477	0.514	4.082	0.519	0.751	0.452	0.995
Fiber (g/day)	low	high	mOTU0634	vOTU-CB-01943	493	327	96	1.383	0.729	2.688	0.332	0.978	0.328	0.995
Fat (E%)	low	mid	mOTU0634	vOTU-CB-01943	493	327	96	1.429	0.761	2.753	0.327	1.093	0.274	0.995
Fat (E%)	low	high	mOTU0634	vOTU-CB-01943	493	327	96	0.973	0.533	1.736	0.3	-0.092	0.926	1
SFA (E%)	low	mid	mOTU0634	vOTU-CB-01943	493	327	96	0.813	0.485	1.368	0.264	-0.786	0.432	0.995
SFA (E%)	low	high	mOTU0634	vOTU-CB-01943	493	327	96	1.093	0.524	2.252	0.371	0.239	0.811	1
MUFA (E%)	low	mid	mOTU0634	vOTU-CB-01943	493	327	96	0.577	0.184	1.536	0.53	-1.036	0.3	0.995
MUFA (E%)	low	high	mOTU0634	vOTU-CB-01943	493	327	96	1.133	0.589	2.127	0.326	0.382	0.702	0.996
PUFA (E%)	low	mid	mOTU0634	vOTU-CB-01943	493	327	96	0.961	0.569	1.604	0.264	-0.151	0.88	1
PUFA (E%)	low	high	mOTU0634	vOTU-CB-01943	493	327	96	0.439	0.22	0.857	0.346	-2.382	0.017	0.995
TFA (E%)	low	mid	mOTU0634	vOTU-CB-01943	493	327	96	1.962	0.749	5.82	0.515	1.308	0.191	0.995
TFA (E%)	low	high	mOTU0634	vOTU-CB-01943	493	327	96	2.353	0.857	7.225	0.536	1.595	0.111	0.995
Alcohol (g/day)	low	mid	mOTU0634	vOTU-CB-01943	493	327	96	1.238	0.64	2.415	0.338	0.633	0.527	0.995
Alcohol (g/day)	low	high	mOTU0634	vOTU-CB-01943	493	327	96	0.65	0.275	1.503	0.43	-1.001	0.317	0.995
HLI	low	mid	mOTU0634	vOTU-CB-01943	493	327	96	0.857	0.349	2.059	0.45	-0.343	0.732	0.996
HLI	low	high	mOTU0634	vOTU-CB-01943	493	327	96	0.469	0.196	1.083	0.433	-1.748	0.081	0.995
Physical activity	low	mid	mOTU0634	vOTU-CB-01943	493	327	96	0.462	0.183	1.112	0.457	-1.69	0.091	0.995
Physical activity	low	high	mOTU0634	vOTU-CB-01943	493	327	96	0.752	0.31	1.811	0.448	-0.637	0.524	0.995
Smoking	Non smoker	Smoker	mOTU0634	vOTU-CB-01943	493	327	96	0.694	0.287	1.663	0.445	-0.82	0.412	0.995
Smoking	Non smoker	Missing	mOTU0634	vOTU-CB-01943	493	327	96	0.792	0.333	1.859	0.436	-0.534	0.593	0.995
Snus	Non snuser	Snuser	mOTU0634	vOTU-CB-01943	493	327	96	1.365	0.565	3.289	0.447	0.697	0.486	0.995
Snus	Non snuser	Missing	mOTU0634	vOTU-CB-01943	493	327	96	1.154	0.477	2.816	0.45	0.318	0.75	0.996
Education	Primary school	High school	mOTU0634	vOTU-CB-01943	493	327	96	1.09	0.452	2.649	0.448	0.192	0.848	1
Education	Primary school	University/college	mOTU0634	vOTU-CB-01943	493	327	96	0.677	0.281	1.619	0.444	-0.879	0.38	0.995
Education	Primary school	Missing	mOTU0634	vOTU-CB-01943	493	327	96	0.773	0.318	1.866	0.448	-0.573	0.567	0.995
Marital status	Married/cohabiting	Not married/non-cohabiting	mOTU0634	vOTU-CB-01943	493	327	96	0.503	0.194	1.26	0.474	-1.447	0.148	0.995
Working status	Employed	Retired	mOTU0634	vOTU-CB-01943	493	327	96	0.79	0.341	1.828	0.426	-0.553	0.58	0.995
Working status	Employed	Other	mOTU0634	vOTU-CB-01943	493	327	96	0.769	0.308	1.881	0.459	-0.572	0.568	0.995
Nationality	Native	Non-native	mOTU0634	vOTU-CB-01943	493	327	96	0.451	0.19	1.045	0.432	-1.841	0.066	0.995
Nationality	Native	Missing	mOTU0634	vOTU-CB-01943	493	327	96	0.889	0.357	2.208	0.461	-0.255	0.799	0.999
Antibiotics use	No	Yes	mOTU0634	vOTU-CB-01943	493	327	96	1.162	0.491	2.796	0.441	0.341	0.733	0.996
Antibiotics use	No	Unknown	mOTU0634	vOTU-CB-01943	493	327	96	1.417	0.606	3.406	0.438	0.796	0.426	0.995
Antacid use	No	Yes	mOTU0634	vOTU-CB-01943	493	327	96	1.062	0.414	2.725	0.477	0.127	0.899	1
Antacid use	No	Unknown	mOTU0634	vOTU-CB-01943	493	327	96	0.637	0.257	1.571	0.459	-0.983	0.326	0.995
Sex	Female	Male	mOTU0058	vOTU-CB-02142	145	135	78	0.489	0.197	1.203	0.459	-1.56	0.119	0.995
Age	50-60	60-70	mOTU0058	vOTU-CB-02142	145	135	78	1.038	0.446	2.421	0.429	0.087	0.931	1
Age	50-60	70-80	mOTU0058	vOTU-CB-02142	145	135	78	0.929	0.373	2.279	0.458	-0.161	0.872	1
Region	Moss	B√¶rum	mOTU0058	vOTU-CB-02142	145	135	78	1.943	0.808	4.895	0.456	1.456	0.145	0.995
BMI	low	mid	mOTU0058	vOTU-CB-02142	145	135	78	1.263	0.49	3.329	0.485	0.482	0.63	0.995
BMI	low	high	mOTU0058	vOTU-CB-02142	145	135	78	0.545	0.227	1.25	0.432	-1.407	0.16	0.995
Energy (kcal/day)	low	mid	mOTU0058	vOTU-CB-02142	145	135	78	0.891	0.401	1.954	0.402	-0.286	0.775	0.996
Energy (kcal/day)	low	high	mOTU0058	vOTU-CB-02142	145	135	78	1.481	0.719	3.018	0.364	1.078	0.281	0.995
Protein (E%)	low	mid	mOTU0058	vOTU-CB-02142	145	135	78	0.308	0.047	1.174	0.78	-1.511	0.131	0.995
Protein (E%)	low	high	mOTU0058	vOTU-CB-02142	145	135	78	1.07	0.435	2.734	0.466	0.145	0.885	1
Carbohydrates (E%)	low	mid	mOTU0058	vOTU-CB-02142	145	135	78	0.773	0.303	2.025	0.481	-0.536	0.592	0.995
Carbohydrates (E%)	low	high	mOTU0058	vOTU-CB-02142	145	135	78	1.314	0.59	2.845	0.399	0.684	0.494	0.995
Added sugar (E%)	low	mid	mOTU0058	vOTU-CB-02142	145	135	78	1.103	0.535	2.315	0.372	0.263	0.792	0.998
Added sugar (E%)	low	high	mOTU0058	vOTU-CB-02142	145	135	78	0.343	0.073	1.193	0.69	-1.55	0.121	0.995
Fiber (g/day)	low	mid	mOTU0058	vOTU-CB-02142	145	135	78	0.247	0.013	1.372	1.069	-1.308	0.191	0.995
Fiber (g/day)	low	high	mOTU0058	vOTU-CB-02142	145	135	78	1.035	0.369	2.681	0.499	0.069	0.945	1
Fat (E%)	low	mid	mOTU0058	vOTU-CB-02142	145	135	78	0.929	0.422	1.974	0.391	-0.189	0.85	1
Fat (E%)	low	high	mOTU0058	vOTU-CB-02142	145	135	78	0.804	0.468	1.383	0.276	-0.79	0.429	0.995
SFA (E%)	low	mid	mOTU0058	vOTU-CB-02142	145	135	78	0.952	0.448	2.095	0.391	-0.126	0.9	1
SFA (E%)	low	high	mOTU0058	vOTU-CB-02142	145	135	78	0.904	0.419	2.013	0.398	-0.253	0.801	0.999
MUFA (E%)	low	mid	mOTU0058	vOTU-CB-02142	145	135	78	0.957	0.552	1.647	0.278	-0.156	0.876	1
MUFA (E%)	low	high	mOTU0058	vOTU-CB-02142	145	135	78	1.018	0.496	2.123	0.369	0.049	0.961	1
PUFA (E%)	low	mid	mOTU0058	vOTU-CB-02142	145	135	78	1.3	0.638	2.701	0.366	0.717	0.474	0.995
PUFA (E%)	low	high	mOTU0058	vOTU-CB-02142	145	135	78	1.098	0.543	2.223	0.358	0.261	0.794	0.998
TFA (E%)	low	mid	mOTU0058	vOTU-CB-02142	145	135	78	1.103	0.562	2.177	0.344	0.285	0.776	0.996
TFA (E%)	low	high	mOTU0058	vOTU-CB-02142	145	135	78	1.253	0.622	2.54	0.357	0.63	0.528	0.995
Alcohol (g/day)	low	mid	mOTU0058	vOTU-CB-02142	145	135	78	1.647	0.831	3.309	0.351	1.42	0.156	0.995
Alcohol (g/day)	low	high	mOTU0058	vOTU-CB-02142	145	135	78	0.832	0.41	1.659	0.355	-0.518	0.604	0.995
HLI	low	mid	mOTU0058	vOTU-CB-02142	145	135	78	1.131	0.584	2.185	0.335	0.368	0.713	0.996
HLI	low	high	mOTU0058	vOTU-CB-02142	145	135	78	1.19	0.598	2.391	0.352	0.494	0.621	0.995
Physical activity	low	mid	mOTU0058	vOTU-CB-02142	145	135	78	1.2	0.595	2.44	0.359	0.508	0.611	0.995
Physical activity	low	high	mOTU0058	vOTU-CB-02142	145	135	78	0.877	0.443	1.726	0.346	-0.38	0.704	0.996
Smoking	Non smoker	Smoker	mOTU0058	vOTU-CB-02142	145	135	78	0.877	0.443	1.726	0.346	-0.38	0.704	0.996
Smoking	Non smoker	Missing	mOTU0058	vOTU-CB-02142	145	135	78	0.981	0.49	1.964	0.353	-0.053	0.958	1
Snus	Non snuser	Snuser	mOTU0058	vOTU-CB-02142	145	135	78	0.922	0.466	1.826	0.347	-0.235	0.815	1
Snus	Non snuser	Missing	mOTU0058	vOTU-CB-02142	145	135	78	0.681	0.338	1.362	0.354	-1.086	0.277	0.995
Education	Primary school	High school	mOTU0058	vOTU-CB-02142	145	135	78	0.928	0.469	1.836	0.347	-0.215	0.829	1
Education	Primary school	University/college	mOTU0058	vOTU-CB-02142	145	135	78	0.462	0.227	0.925	0.357	-2.163	0.031	0.995
Marital status	Married/cohabiting	Not married/non-cohabiting	mOTU0058	vOTU-CB-02142	145	135	78	0.698	0.353	1.373	0.345	-1.039	0.299	0.995
Working status	Employed	Retired	mOTU0058	vOTU-CB-02142	145	135	78	0.87	0.434	1.737	0.352	-0.397	0.692	0.996
Working status	Employed	Other	mOTU0058	vOTU-CB-02142	145	135	78	0.734	0.369	1.453	0.348	-0.889	0.374	0.995
Nationality	Native	Non-native	mOTU0058	vOTU-CB-02142	145	135	78	0.699	0.342	1.413	0.36	-0.993	0.321	0.995
Nationality	Native	Missing	mOTU0058	vOTU-CB-02142	145	135	78	1.104	0.566	2.162	0.341	0.291	0.771	0.996
Antibiotics use	No	Yes	mOTU0058	vOTU-CB-02142	145	135	78	0.75	0.377	1.478	0.347	-0.827	0.408	0.995
Antibiotics use	No	Unknown	mOTU0058	vOTU-CB-02142	145	135	78	0.815	0.412	1.599	0.345	-0.594	0.552	0.995
Antacid use	No	Yes	mOTU0058	vOTU-CB-02142	145	135	78	0.857	0.448	1.632	0.329	-0.469	0.639	0.995
Antacid use	No	Unknown	mOTU0058	vOTU-CB-02142	145	135	78	1.129	0.546	2.304	0.366	0.333	0.739	0.996
Sex	Female	Male	mOTU0256	vOTU-CB-02159	466	155	90	1.348	0.693	2.623	0.339	0.881	0.378	0.995
Age	50-60	60-70	mOTU0256	vOTU-CB-02159	466	155	90	1.281	0.665	2.47	0.334	0.742	0.458	0.995
Age	50-60	70-80	mOTU0256	vOTU-CB-02159	466	155	90	1.171	0.637	2.114	0.305	0.517	0.605	0.995
Region	Moss	B√¶rum	mOTU0256	vOTU-CB-02159	466	155	90	0.541	0.081	2.167	0.795	-0.774	0.439	0.995
BMI	low	mid	mOTU0256	vOTU-CB-02159	466	155	90	0.618	0.299	1.279	0.369	-1.303	0.193	0.995
BMI	low	high	mOTU0256	vOTU-CB-02159	466	155	90	0.622	0.311	1.251	0.353	-1.344	0.179	0.995
Energy (kcal/day)	low	mid	mOTU0256	vOTU-CB-02159	466	155	90	0.818	0.374	1.682	0.38	-0.527	0.598	0.995
Energy (kcal/day)	low	high	mOTU0256	vOTU-CB-02159	466	155	90	1.35	0.725	2.59	0.323	0.928	0.353	0.995
Protein (E%)	low	mid	mOTU0256	vOTU-CB-02159	466	155	90	1.556	0.603	3.902	0.473	0.935	0.35	0.995
Protein (E%)	low	high	mOTU0256	vOTU-CB-02159	466	155	90	0.907	0.314	2.31	0.5	-0.196	0.845	1
Carbohydrates (E%)	low	mid	mOTU0256	vOTU-CB-02159	466	155	90	0.931	0.39	2.058	0.42	-0.17	0.865	1
Carbohydrates (E%)	low	high	mOTU0256	vOTU-CB-02159	466	155	90	0.803	0.409	1.518	0.333	-0.66	0.509	0.995
Added sugar (E%)	low	mid	mOTU0256	vOTU-CB-02159	466	155	90	1.388	0.826	2.361	0.267	1.228	0.22	0.995
Added sugar (E%)	low	high	mOTU0256	vOTU-CB-02159	466	155	90	1.276	0.615	2.783	0.382	0.637	0.524	0.995
Fiber (g/day)	low	mid	mOTU0256	vOTU-CB-02159	466	155	90	1.352	0.622	3.065	0.404	0.747	0.455	0.995
Fiber (g/day)	low	high	mOTU0256	vOTU-CB-02159	466	155	90	1.084	0.65	1.804	0.26	0.311	0.756	0.996
Fat (E%)	low	mid	mOTU0256	vOTU-CB-02159	466	155	90	1.178	0.599	2.346	0.347	0.471	0.637	0.995
Fat (E%)	low	high	mOTU0256	vOTU-CB-02159	466	155	90	1.437	0.739	2.84	0.342	1.06	0.289	0.995
SFA (E%)	low	mid	mOTU0256	vOTU-CB-02159	466	155	90	1.903	0.985	3.773	0.341	1.886	0.059	0.995
SFA (E%)	low	high	mOTU0256	vOTU-CB-02159	466	155	90	1.549	0.77	3.17	0.359	1.219	0.223	0.995
MUFA (E%)	low	mid	mOTU0256	vOTU-CB-02159	466	155	90	1.269	0.652	2.488	0.34	0.7	0.484	0.995
MUFA (E%)	low	high	mOTU0256	vOTU-CB-02159	466	155	90	1.535	0.8	2.982	0.335	1.281	0.2	0.995
PUFA (E%)	low	mid	mOTU0256	vOTU-CB-02159	466	155	90	0.566	0.287	1.095	0.34	-1.672	0.094	0.995
PUFA (E%)	low	high	mOTU0256	vOTU-CB-02159	466	155	90	1.084	0.579	2.027	0.319	0.253	0.8	0.999
TFA (E%)	low	mid	mOTU0256	vOTU-CB-02159	466	155	90	0.619	0.318	1.193	0.336	-1.427	0.154	0.995
TFA (E%)	low	high	mOTU0256	vOTU-CB-02159	466	155	90	0.979	0.514	1.866	0.328	-0.064	0.949	1
Alcohol (g/day)	low	mid	mOTU0256	vOTU-CB-02159	466	155	90	0.883	0.469	1.653	0.321	-0.39	0.697	0.996
Alcohol (g/day)	low	high	mOTU0256	vOTU-CB-02159	466	155	90	0.788	0.407	1.506	0.333	-0.718	0.473	0.995
HLI	low	mid	mOTU0256	vOTU-CB-02159	466	155	90	0.938	0.484	1.817	0.336	-0.191	0.848	1
HLI	low	high	mOTU0256	vOTU-CB-02159	466	155	90	1.063	0.556	2.041	0.331	0.186	0.853	1
Physical activity	low	mid	mOTU0256	vOTU-CB-02159	466	155	90	0.835	0.421	1.648	0.347	-0.519	0.604	0.995
Physical activity	low	high	mOTU0256	vOTU-CB-02159	466	155	90	1.212	0.644	2.297	0.323	0.594	0.552	0.995
Smoking	Non smoker	Smoker	mOTU0256	vOTU-CB-02159	466	155	90	0.76	0.39	1.478	0.339	-0.81	0.418	0.995
Smoking	Non smoker	Missing	mOTU0256	vOTU-CB-02159	466	155	90	0.841	0.44	1.609	0.33	-0.526	0.599	0.995
Snus	Non snuser	Snuser	mOTU0256	vOTU-CB-02159	466	155	90	0.783	0.414	1.476	0.323	-0.758	0.448	0.995
Snus	Non snuser	Missing	mOTU0256	vOTU-CB-02159	466	155	90	0.873	0.447	1.696	0.339	-0.4	0.689	0.996
Education	Primary school	High school	mOTU0256	vOTU-CB-02159	466	155	90	1.181	0.616	2.265	0.331	0.502	0.616	0.995
Education	Primary school	University/college	mOTU0256	vOTU-CB-02159	466	155	90	1.121	0.59	2.131	0.327	0.349	0.727	0.996
Education	Primary school	Missing	mOTU0256	vOTU-CB-02159	466	155	90	0.927	0.475	1.796	0.338	-0.226	0.821	1
Marital status	Married/cohabiting	Not married/non-cohabiting	mOTU0256	vOTU-CB-02159	466	155	90	1.209	0.642	2.283	0.323	0.587	0.557	0.995
Marital status	Married/cohabiting	Missing	mOTU0256	vOTU-CB-02159	466	155	90	1.125	0.595	2.129	0.324	0.363	0.716	0.996
Working status	Employed	Retired	mOTU0256	vOTU-CB-02159	466	155	90	0.908	0.468	1.751	0.336	-0.288	0.773	0.996
Working status	Employed	Other	mOTU0256	vOTU-CB-02159	466	155	90	0.908	0.469	1.748	0.335	-0.287	0.774	0.996
Nationality	Native	Non-native	mOTU0256	vOTU-CB-02159	466	155	90	1.086	0.595	1.991	0.307	0.269	0.788	0.997
Nationality	Native	Missing	mOTU0256	vOTU-CB-02159	466	155	90	0.955	0.521	1.713	0.302	-0.151	0.88	1
Antibiotics use	No	Yes	mOTU0256	vOTU-CB-02159	466	155	90	0.886	0.306	2.276	0.503	-0.24	0.811	1
Antibiotics use	No	Unknown	mOTU0256	vOTU-CB-02159	466	155	90	0.495	0.243	1.004	0.36	-1.952	0.051	0.995
Antacid use	No	Yes	mOTU0256	vOTU-CB-02159	466	155	90	0.669	0.343	1.313	0.341	-1.176	0.24	0.995
Antacid use	No	Unknown	mOTU0256	vOTU-CB-02159	466	155	90	1.059	0.553	1.972	0.323	0.177	0.859	1
Sex	Female	Male	mOTU0634	vOTU-CB-02175	493	327	62	0.839	0.484	1.459	0.281	-0.627	0.531	0.995
Age	50-60	60-70	mOTU0634	vOTU-CB-02175	493	327	62	0.985	0.401	2.307	0.442	-0.035	0.972	1
Age	50-60	70-80	mOTU0634	vOTU-CB-02175	493	327	62	0.564	0.157	1.612	0.579	-0.99	0.322	0.995
Region	Moss	B√¶rum	mOTU0634	vOTU-CB-02175	493	327	62	0.982	0.455	2.017	0.377	-0.049	0.961	1
BMI	low	mid	mOTU0634	vOTU-CB-02175	493	327	62	1.704	0.941	3.065	0.3	1.775	0.076	0.995
BMI	low	high	mOTU0634	vOTU-CB-02175	493	327	62	0.955	0.496	1.828	0.332	-0.139	0.889	1
Energy (kcal/day)	low	mid	mOTU0634	vOTU-CB-02175	493	327	62	0.528	0.194	1.34	0.488	-1.31	0.19	0.995
Energy (kcal/day)	low	high	mOTU0634	vOTU-CB-02175	493	327	62	0.604	0.218	1.576	0.5	-1.007	0.314	0.995
Protein (E%)	low	mid	mOTU0634	vOTU-CB-02175	493	327	62	0.881	0.461	1.687	0.33	-0.384	0.701	0.996
Protein (E%)	low	high	mOTU0634	vOTU-CB-02175	493	327	62	1.217	0.542	2.746	0.412	0.477	0.633	0.995
Carbohydrates (E%)	low	mid	mOTU0634	vOTU-CB-02175	493	327	62	1.359	0.595	3.135	0.423	0.726	0.468	0.995
Carbohydrates (E%)	low	high	mOTU0634	vOTU-CB-02175	493	327	62	0.415	0.177	0.944	0.425	-2.071	0.038	0.995
Added sugar (E%)	low	mid	mOTU0634	vOTU-CB-02175	493	327	62	0.72	0.308	1.661	0.428	-0.768	0.442	0.995
Added sugar (E%)	low	high	mOTU0634	vOTU-CB-02175	493	327	62	0.946	0.416	2.157	0.418	-0.132	0.895	1
Fiber (g/day)	low	mid	mOTU0634	vOTU-CB-02175	493	327	62	0.71	0.318	1.57	0.406	-0.845	0.398	0.995
Fiber (g/day)	low	high	mOTU0634	vOTU-CB-02175	493	327	62	1.273	0.58	2.812	0.401	0.601	0.548	0.995
Fat (E%)	low	mid	mOTU0634	vOTU-CB-02175	493	327	62	1.562	0.68	3.652	0.427	1.045	0.296	0.995
Fat (E%)	low	high	mOTU0634	vOTU-CB-02175	493	327	62	0.952	0.415	2.18	0.421	-0.116	0.908	1
SFA (E%)	low	mid	mOTU0634	vOTU-CB-02175	493	327	62	1.941	0.873	4.402	0.411	1.613	0.107	0.995
SFA (E%)	low	high	mOTU0634	vOTU-CB-02175	493	327	62	0.546	0.243	1.207	0.408	-1.485	0.138	0.995
MUFA (E%)	low	mid	mOTU0634	vOTU-CB-02175	493	327	62	0.949	0.411	2.196	0.426	-0.124	0.902	1
MUFA (E%)	low	high	mOTU0634	vOTU-CB-02175	493	327	62	0.869	0.373	2.01	0.428	-0.327	0.743	0.996
PUFA (E%)	low	mid	mOTU0634	vOTU-CB-02175	493	327	62	0.797	0.345	1.824	0.423	-0.536	0.592	0.995
PUFA (E%)	low	high	mOTU0634	vOTU-CB-02175	493	327	62	1.151	0.499	2.671	0.427	0.33	0.741	0.996
TFA (E%)	low	mid	mOTU0634	vOTU-CB-02175	493	327	62	1.103	0.494	2.468	0.409	0.24	0.81	1
TFA (E%)	low	high	mOTU0634	vOTU-CB-02175	493	327	62	1.162	0.494	2.748	0.436	0.345	0.73	0.996
Alcohol (g/day)	low	mid	mOTU0634	vOTU-CB-02175	493	327	62	0.76	0.339	1.689	0.408	-0.672	0.501	0.995
Alcohol (g/day)	low	high	mOTU0634	vOTU-CB-02175	493	327	62	0.558	0.239	1.27	0.424	-1.376	0.169	0.995
HLI	low	mid	mOTU0634	vOTU-CB-02175	493	327	62	0.59	0.241	1.411	0.448	-1.178	0.239	0.995
HLI	low	high	mOTU0634	vOTU-CB-02175	493	327	62	0.888	0.384	2.052	0.426	-0.278	0.781	0.997
Physical activity	low	mid	mOTU0634	vOTU-CB-02175	493	327	62	1.101	0.496	2.449	0.406	0.238	0.812	1
Physical activity	low	high	mOTU0634	vOTU-CB-02175	493	327	62	0.891	0.394	2.018	0.415	-0.277	0.782	0.997
Smoking	Non smoker	Smoker	mOTU0634	vOTU-CB-02175	493	327	62	0.648	0.287	1.446	0.411	-1.056	0.291	0.995
Smoking	Non smoker	Missing	mOTU0634	vOTU-CB-02175	493	327	62	0.849	0.391	1.838	0.393	-0.416	0.678	0.995
Snus	Non snuser	Snuser	mOTU0634	vOTU-CB-02175	493	327	62	1.094	0.471	2.568	0.431	0.208	0.835	1
Snus	Non snuser	Missing	mOTU0634	vOTU-CB-02175	493	327	62	2.727	1.136	7	0.46	2.18	0.029	0.995
Education	Primary school	High school	mOTU0634	vOTU-CB-02175	493	327	62	0.818	0.39	1.71	0.376	-0.534	0.594	0.995
Education	Primary school	University/college	mOTU0634	vOTU-CB-02175	493	327	62	1.437	0.708	2.995	0.366	0.99	0.322	0.995
Education	Primary school	Missing	mOTU0634	vOTU-CB-02175	493	327	62	1.827	0.579	6.927	0.617	0.977	0.329	0.995
Marital status	Married/cohabiting	Not married/non-cohabiting	mOTU0634	vOTU-CB-02175	493	327	62	0.923	0.365	2.283	0.464	-0.174	0.862	1
Working status	Employed	Retired	mOTU0634	vOTU-CB-02175	493	327	62	1.351	0.512	3.524	0.489	0.615	0.538	0.995
Working status	Employed	Other	mOTU0634	vOTU-CB-02175	493	327	62	1.132	0.494	2.681	0.428	0.29	0.772	0.996
Nationality	Native	Non-native	mOTU0634	vOTU-CB-02175	493	327	62	1.027	0.507	2.067	0.357	0.074	0.941	1
Nationality	Native	Missing	mOTU0634	vOTU-CB-02175	493	327	62	1.344	0.441	4.417	0.58	0.51	0.61	0.995
Antibiotics use	No	Yes	mOTU0634	vOTU-CB-02175	493	327	62	1.844	0.383	13.183	0.854	0.716	0.474	0.995
Antibiotics use	No	Unknown	mOTU0634	vOTU-CB-02175	493	327	62	1.206	0.48	3.215	0.479	0.391	0.696	0.996
Antacid use	No	Yes	mOTU0634	vOTU-CB-02175	493	327	62	0.956	0.466	1.986	0.368	-0.121	0.903	1
Antacid use	No	Unknown	mOTU0634	vOTU-CB-02175	493	327	62	0.657	0.336	1.272	0.339	-1.243	0.214	0.995
Sex	Female	Male	mOTU1253	vOTU-CB-02228	415	278	79	0.9	0.319	2.513	0.521	-0.202	0.84	1
Age	50-60	60-70	mOTU1253	vOTU-CB-02228	415	278	79	0.844	0.297	2.373	0.525	-0.324	0.746	0.996
Age	50-60	70-80	mOTU1253	vOTU-CB-02228	415	278	79	0.699	0.363	1.338	0.332	-1.078	0.281	0.995
Region	Moss	B√¶rum	mOTU1253	vOTU-CB-02228	415	278	79	0.656	0.288	1.477	0.415	-1.014	0.311	0.995
BMI	low	mid	mOTU1253	vOTU-CB-02228	415	278	79	0.831	0.35	1.963	0.438	-0.422	0.673	0.995
BMI	low	high	mOTU1253	vOTU-CB-02228	415	278	79	1.453	0.606	3.522	0.447	0.836	0.403	0.995
Energy (kcal/day)	low	mid	mOTU1253	vOTU-CB-02228	415	278	79	0.782	0.329	1.852	0.439	-0.56	0.576	0.995
Energy (kcal/day)	low	high	mOTU1253	vOTU-CB-02228	415	278	79	0.638	0.274	1.465	0.426	-1.056	0.291	0.995
Protein (E%)	low	mid	mOTU1253	vOTU-CB-02228	415	278	79	0.645	0.28	1.466	0.42	-1.043	0.297	0.995
Protein (E%)	low	high	mOTU1253	vOTU-CB-02228	415	278	79	0.725	0.309	1.681	0.43	-0.749	0.454	0.995
Carbohydrates (E%)	low	mid	mOTU1253	vOTU-CB-02228	415	278	79	0.73	0.315	1.679	0.426	-0.738	0.46	0.995
Carbohydrates (E%)	low	high	mOTU1253	vOTU-CB-02228	415	278	79	0.497	0.199	1.208	0.457	-1.531	0.126	0.995
Added sugar (E%)	low	mid	mOTU1253	vOTU-CB-02228	415	278	79	0.722	0.287	1.788	0.465	-0.701	0.484	0.995
Added sugar (E%)	low	high	mOTU1253	vOTU-CB-02228	415	278	79	0.705	0.301	1.635	0.43	-0.812	0.417	0.995
Fiber (g/day)	low	mid	mOTU1253	vOTU-CB-02228	415	278	79	0.996	0.426	2.328	0.432	-0.01	0.992	1
Fiber (g/day)	low	high	mOTU1253	vOTU-CB-02228	415	278	79	1.206	0.52	2.808	0.428	0.438	0.662	0.995
Fat (E%)	low	mid	mOTU1253	vOTU-CB-02228	415	278	79	1.6	0.707	3.667	0.418	1.124	0.261	0.995
Fat (E%)	low	high	mOTU1253	vOTU-CB-02228	415	278	79	0.913	0.38	2.173	0.443	-0.206	0.837	1
SFA (E%)	low	mid	mOTU1253	vOTU-CB-02228	415	278	79	1.507	0.681	3.371	0.407	1.009	0.313	0.995
SFA (E%)	low	high	mOTU1253	vOTU-CB-02228	415	278	79	1.668	0.723	3.915	0.429	1.192	0.233	0.995
MUFA (E%)	low	mid	mOTU1253	vOTU-CB-02228	415	278	79	1.289	0.547	3.064	0.438	0.58	0.562	0.995
MUFA (E%)	low	high	mOTU1253	vOTU-CB-02228	415	278	79	0.927	0.407	2.109	0.418	-0.182	0.856	1
PUFA (E%)	low	mid	mOTU1253	vOTU-CB-02228	415	278	79	0.998	0.423	2.356	0.437	-0.005	0.996	1
PUFA (E%)	low	high	mOTU1253	vOTU-CB-02228	415	278	79	1.062	0.46	2.452	0.425	0.142	0.887	1
TFA (E%)	low	mid	mOTU1253	vOTU-CB-02228	415	278	79	1.624	0.712	3.759	0.423	1.146	0.252	0.995
TFA (E%)	low	high	mOTU1253	vOTU-CB-02228	415	278	79	1	0.417	2.391	0.444	0	1	1
Alcohol (g/day)	low	mid	mOTU1253	vOTU-CB-02228	415	278	79	1.125	0.511	2.486	0.403	0.293	0.77	0.996
Alcohol (g/day)	low	high	mOTU1253	vOTU-CB-02228	415	278	79	0.897	0.402	1.995	0.407	-0.266	0.79	0.998
HLI	low	mid	mOTU1253	vOTU-CB-02228	415	278	79	1.4	0.584	3.394	0.447	0.753	0.451	0.995
HLI	low	high	mOTU1253	vOTU-CB-02228	415	278	79	0.807	0.35	1.847	0.422	-0.508	0.612	0.995
Physical activity	low	mid	mOTU1253	vOTU-CB-02228	415	278	79	0.897	0.415	1.932	0.391	-0.279	0.78	0.996
Physical activity	low	high	mOTU1253	vOTU-CB-02228	415	278	79	3.444	1.51	8.463	0.436	2.839	0.005	0.995
Smoking	Non smoker	Smoker	mOTU1253	vOTU-CB-02228	415	278	79	0.382	0.053	1.842	0.855	-1.126	0.26	0.995
Snus	Non snuser	Snuser	mOTU1253	vOTU-CB-02228	415	278	79	0.76	0.293	1.927	0.477	-0.576	0.564	0.995
Snus	Non snuser	Missing	mOTU1253	vOTU-CB-02228	415	278	79	0.619	0.239	1.561	0.475	-1.01	0.312	0.995
Education	Primary school	High school	mOTU1253	vOTU-CB-02228	415	278	79	2.34	0.991	5.867	0.449	1.893	0.058	0.995
Education	Primary school	University/college	mOTU1253	vOTU-CB-02228	415	278	79	0.761	0.363	1.585	0.375	-0.73	0.465	0.995
Education	Primary school	Missing	mOTU1253	vOTU-CB-02228	415	278	79	4.091	0.917	29.004	0.84	1.676	0.094	0.995
Marital status	Married/cohabiting	Not married/non-cohabiting	mOTU1253	vOTU-CB-02228	415	278	79	1.03	0.185	5.74	0.835	0.036	0.971	1
Marital status	Married/cohabiting	Missing	mOTU1253	vOTU-CB-02228	415	278	79	0.421	0.124	1.261	0.579	-1.497	0.134	0.995
Working status	Employed	Retired	mOTU1253	vOTU-CB-02228	415	278	79	1.238	0.61	2.527	0.361	0.591	0.554	0.995
Working status	Employed	Other	mOTU1253	vOTU-CB-02228	415	278	79	1.829	0.897	3.821	0.368	1.639	0.101	0.995
Nationality	Native	Non-native	mOTU1253	vOTU-CB-02228	415	278	79	0.923	0.332	2.66	0.525	-0.152	0.879	1
Nationality	Native	Missing	mOTU1253	vOTU-CB-02228	415	278	79	1.016	0.357	2.992	0.537	0.03	0.976	1
Antibiotics use	No	Yes	mOTU1253	vOTU-CB-02228	415	278	79	0.567	0.274	1.15	0.365	-1.556	0.12	0.995
Antibiotics use	No	Unknown	mOTU1253	vOTU-CB-02228	415	278	79	1.769	0.752	4.275	0.441	1.294	0.196	0.995
Antacid use	No	Yes	mOTU1253	vOTU-CB-02228	415	278	79	1.662	0.656	4.282	0.476	1.067	0.286	0.995
Antacid use	No	Unknown	mOTU1253	vOTU-CB-02228	415	278	79	1.25	0.537	2.94	0.432	0.517	0.605	0.995
Sex	Female	Male	mOTU0751	vOTU-CB-02383	186	87	63	1.35	0.547	3.354	0.46	0.652	0.515	0.995
Age	50-60	60-70	mOTU0751	vOTU-CB-02383	186	87	63	1.074	0.442	2.608	0.451	0.158	0.875	1
Age	50-60	70-80	mOTU0751	vOTU-CB-02383	186	87	63	0.674	0.284	1.58	0.436	-0.906	0.365	0.995
Region	Moss	B√¶rum	mOTU0751	vOTU-CB-02383	186	87	63	1.16	0.459	2.949	0.472	0.314	0.753	0.996
BMI	low	mid	mOTU0751	vOTU-CB-02383	186	87	63	2.692	1.129	6.649	0.45	2.2	0.028	0.995
BMI	low	high	mOTU0751	vOTU-CB-02383	186	87	63	1.4	0.561	3.575	0.47	0.716	0.474	0.995
Energy (kcal/day)	low	mid	mOTU0751	vOTU-CB-02383	186	87	63	1.25	0.505	3.162	0.465	0.479	0.632	0.995
Energy (kcal/day)	low	high	mOTU0751	vOTU-CB-02383	186	87	63	0.87	0.362	2.071	0.443	-0.316	0.752	0.996
Protein (E%)	low	mid	mOTU0751	vOTU-CB-02383	186	87	63	0.769	0.324	1.809	0.437	-0.6	0.548	0.995
Protein (E%)	low	high	mOTU0751	vOTU-CB-02383	186	87	63	0.73	0.299	1.765	0.451	-0.696	0.486	0.995
Carbohydrates (E%)	low	mid	mOTU0751	vOTU-CB-02383	186	87	63	0.56	0.234	1.32	0.44	-1.318	0.187	0.995
Carbohydrates (E%)	low	high	mOTU0751	vOTU-CB-02383	186	87	63	0.921	0.361	2.306	0.47	-0.176	0.86	1
Added sugar (E%)	low	mid	mOTU0751	vOTU-CB-02383	186	87	63	0.972	0.429	2.194	0.414	-0.069	0.945	1
Added sugar (E%)	low	high	mOTU0751	vOTU-CB-02383	186	87	63	0.76	0.329	1.742	0.424	-0.648	0.517	0.995
Fiber (g/day)	low	mid	mOTU0751	vOTU-CB-02383	186	87	63	0.385	0.147	0.957	0.475	-2.013	0.044	0.995
Fiber (g/day)	low	high	mOTU0751	vOTU-CB-02383	186	87	63	1.047	0.414	2.631	0.469	0.098	0.922	1
Fat (E%)	low	mid	mOTU0751	vOTU-CB-02383	186	87	63	0.604	0.262	1.366	0.42	-1.201	0.23	0.995
Fat (E%)	low	high	mOTU0751	vOTU-CB-02383	186	87	63	0.716	0.3	1.699	0.441	-0.756	0.449	0.995
SFA (E%)	low	mid	mOTU0751	vOTU-CB-02383	186	87	63	0.903	0.371	2.191	0.451	-0.225	0.822	1
SFA (E%)	low	high	mOTU0751	vOTU-CB-02383	186	87	63	1.493	0.663	3.405	0.416	0.964	0.335	0.995
MUFA (E%)	low	mid	mOTU0751	vOTU-CB-02383	186	87	63	0.741	0.278	1.912	0.489	-0.614	0.539	0.995
MUFA (E%)	low	high	mOTU0751	vOTU-CB-02383	186	87	63	0.949	0.411	2.196	0.426	-0.124	0.902	1
PUFA (E%)	low	mid	mOTU0751	vOTU-CB-02383	186	87	63	1.225	0.486	3.098	0.47	0.432	0.665	0.995
PUFA (E%)	low	high	mOTU0751	vOTU-CB-02383	186	87	63	1.614	0.686	3.846	0.438	1.093	0.274	0.995
TFA (E%)	low	mid	mOTU0751	vOTU-CB-02383	186	87	63	1.402	0.595	3.334	0.438	0.773	0.44	0.995
TFA (E%)	low	high	mOTU0751	vOTU-CB-02383	186	87	63	1.681	0.71	3.975	0.436	1.191	0.234	0.995
Alcohol (g/day)	low	mid	mOTU0751	vOTU-CB-02383	186	87	63	0.894	0.224	3.133	0.655	-0.17	0.865	1
Alcohol (g/day)	low	high	mOTU0751	vOTU-CB-02383	186	87	63	0.45	0.17	1.16	0.487	-1.641	0.101	0.995
HLI	low	mid	mOTU0751	vOTU-CB-02383	186	87	63	0.389	0.148	0.994	0.482	-1.957	0.05	0.995
HLI	low	high	mOTU0751	vOTU-CB-02383	186	87	63	1.273	0.427	3.658	0.539	0.447	0.655	0.995
Physical activity	low	mid	mOTU0751	vOTU-CB-02383	186	87	63	0.822	0.39	1.738	0.38	-0.517	0.606	0.995
Physical activity	low	high	mOTU0751	vOTU-CB-02383	186	87	63	0.8	0.188	3.024	0.692	-0.323	0.747	0.996
Smoking	Non smoker	Smoker	mOTU0751	vOTU-CB-02383	186	87	63	0	NA	3696761650717029e48	1029.121	-0.015	0.988	1
Snus	Non snuser	Snuser	mOTU0751	vOTU-CB-02383	186	87	63	0.63	0.088	3.053	0.857	-0.539	0.59	0.995
Snus	Non snuser	Missing	mOTU0751	vOTU-CB-02383	186	87	63	0.636	0.228	1.624	0.494	-0.916	0.36	0.995
Education	Primary school	High school	mOTU0751	vOTU-CB-02383	186	87	63	0.81	0.408	1.611	0.349	-0.605	0.545	0.995
Education	Primary school	University/college	mOTU0751	vOTU-CB-02383	186	87	63	1.5	0.523	4.72	0.553	0.733	0.464	0.995
Education	Primary school	Missing	mOTU0751	vOTU-CB-02383	186	87	63	1.032	0.351	3.297	0.563	0.055	0.956	1
Marital status	Married/cohabiting	Not married/non-cohabiting	mOTU0751	vOTU-CB-02383	186	87	63	1.015	0.515	1.993	0.344	0.042	0.966	1
Working status	Employed	Retired	mOTU0751	vOTU-CB-02383	186	87	63	1.379	0.596	3.236	0.43	0.749	0.454	0.995
Working status	Employed	Other	mOTU0751	vOTU-CB-02383	186	87	63	1	0.399	2.488	0.464	0	1	1
Nationality	Native	Non-native	mOTU0751	vOTU-CB-02383	186	87	63	0.706	0.269	1.844	0.488	-0.714	0.475	0.995
Nationality	Native	Missing	mOTU0751	vOTU-CB-02383	186	87	63	1.778	0.742	4.394	0.451	1.275	0.202	0.995
Antibiotics use	No	Yes	mOTU0751	vOTU-CB-02383	186	87	63	2.166	0.928	5.168	0.436	1.771	0.077	0.995
Antibiotics use	No	Unknown	mOTU0751	vOTU-CB-02383	186	87	63	0.709	0.28	1.747	0.464	-0.742	0.458	0.995
Antacid use	No	Yes	mOTU0751	vOTU-CB-02383	186	87	63	1.304	0.541	3.179	0.449	0.591	0.554	0.995
Antacid use	No	Unknown	mOTU0751	vOTU-CB-02383	186	87	63	1.214	0.507	2.942	0.446	0.435	0.664	0.995
Sex	Female	Male	mOTU0058	vOTU-CB-02445	145	135	96	0.328	0.127	0.825	0.475	-2.346	0.019	0.995
Age	50-60	60-70	mOTU0058	vOTU-CB-02445	145	135	96	0.563	0.223	1.401	0.467	-1.232	0.218	0.995
Age	50-60	70-80	mOTU0058	vOTU-CB-02445	145	135	96	0.806	0.336	1.931	0.444	-0.484	0.628	0.995
Region	Moss	B√¶rum	mOTU0058	vOTU-CB-02445	145	135	96	0.862	0.357	2.075	0.447	-0.332	0.74	0.996
BMI	low	mid	mOTU0058	vOTU-CB-02445	145	135	96	0.599	0.238	1.459	0.46	-1.115	0.265	0.995
BMI	low	high	mOTU0058	vOTU-CB-02445	145	135	96	1.093	0.474	2.52	0.424	0.21	0.834	1
Energy (kcal/day)	low	mid	mOTU0058	vOTU-CB-02445	145	135	96	0.917	0.358	2.29	0.47	-0.185	0.853	1
Energy (kcal/day)	low	high	mOTU0058	vOTU-CB-02445	145	135	96	1.481	0.653	3.395	0.419	0.939	0.348	0.995
Protein (E%)	low	mid	mOTU0058	vOTU-CB-02445	145	135	96	1.292	0.538	3.157	0.449	0.571	0.568	0.995
Protein (E%)	low	high	mOTU0058	vOTU-CB-02445	145	135	96	1.356	0.556	3.362	0.457	0.667	0.505	0.995
Carbohydrates (E%)	low	mid	mOTU0058	vOTU-CB-02445	145	135	96	0.456	0.187	1.084	0.446	-1.76	0.078	0.995
Carbohydrates (E%)	low	high	mOTU0058	vOTU-CB-02445	145	135	96	0.808	0.336	1.928	0.444	-0.479	0.632	0.995
Added sugar (E%)	low	mid	mOTU0058	vOTU-CB-02445	145	135	96	0.763	0.318	1.805	0.441	-0.613	0.54	0.995
Added sugar (E%)	low	high	mOTU0058	vOTU-CB-02445	145	135	96	0.818	0.345	1.916	0.435	-0.462	0.644	0.995
Fiber (g/day)	low	mid	mOTU0058	vOTU-CB-02445	145	135	96	0.683	0.269	1.679	0.464	-0.821	0.412	0.995
Fiber (g/day)	low	high	mOTU0058	vOTU-CB-02445	145	135	96	0.714	0.312	1.616	0.418	-0.805	0.421	0.995
Fat (E%)	low	mid	mOTU0058	vOTU-CB-02445	145	135	96	1.207	0.523	2.791	0.425	0.442	0.658	0.995
Fat (E%)	low	high	mOTU0058	vOTU-CB-02445	145	135	96	1.338	0.536	3.325	0.463	0.629	0.529	0.995
SFA (E%)	low	mid	mOTU0058	vOTU-CB-02445	145	135	96	0.432	0.166	1.059	0.469	-1.789	0.074	0.995
SFA (E%)	low	high	mOTU0058	vOTU-CB-02445	145	135	96	0.853	0.387	1.865	0.4	-0.399	0.69	0.996
MUFA (E%)	low	mid	mOTU0058	vOTU-CB-02445	145	135	96	1.454	0.648	3.214	0.406	0.922	0.357	0.995
MUFA (E%)	low	high	mOTU0058	vOTU-CB-02445	145	135	96	0.288	0.015	1.756	1.095	-1.136	0.256	0.995
PUFA (E%)	low	mid	mOTU0058	vOTU-CB-02445	145	135	96	0.933	0.361	2.477	0.488	-0.141	0.888	1
PUFA (E%)	low	high	mOTU0058	vOTU-CB-02445	145	135	96	0.76	0.292	2.023	0.49	-0.56	0.575	0.995
TFA (E%)	low	mid	mOTU0058	vOTU-CB-02445	145	135	96	2.363	1.007	5.601	0.434	1.979	0.048	0.995
TFA (E%)	low	high	mOTU0058	vOTU-CB-02445	145	135	96	0.385	0.178	0.821	0.388	-2.462	0.014	0.995
Alcohol (g/day)	low	mid	mOTU0058	vOTU-CB-02445	145	135	96	0.833	0.211	3.183	0.68	-0.268	0.788	0.997
Alcohol (g/day)	low	high	mOTU0058	vOTU-CB-02445	145	135	96	1.913	0.342	10.695	0.837	0.775	0.438	0.995
HLI	low	mid	mOTU0058	vOTU-CB-02445	145	135	96	0.595	0.157	1.86	0.614	-0.845	0.398	0.995
HLI	low	high	mOTU0058	vOTU-CB-02445	145	135	96	0.887	0.416	1.855	0.38	-0.315	0.752	0.996
Physical activity	low	mid	mOTU0058	vOTU-CB-02445	145	135	96	0.968	0.559	1.683	0.281	-0.117	0.907	1
Physical activity	low	high	mOTU0058	vOTU-CB-02445	145	135	96	1.672	0.709	4.298	0.455	1.13	0.259	0.995
Smoking	Non smoker	Smoker	mOTU0058	vOTU-CB-02445	145	135	96	1.608	0.687	4.11	0.451	1.053	0.292	0.995
Smoking	Non smoker	Missing	mOTU0058	vOTU-CB-02445	145	135	96	0.962	0.553	1.664	0.28	-0.139	0.889	1
Snus	Non snuser	Snuser	mOTU0058	vOTU-CB-02445	145	135	96	0.882	0.447	1.726	0.343	-0.364	0.716	0.996
Snus	Non snuser	Missing	mOTU0058	vOTU-CB-02445	145	135	96	0.627	0.296	1.292	0.374	-1.246	0.213	0.995
Education	Primary school	High school	mOTU0058	vOTU-CB-02445	145	135	96	1.665	0.817	3.459	0.367	1.391	0.164	0.995
Education	Primary school	University/college	mOTU0058	vOTU-CB-02445	145	135	96	2.066	0.994	4.374	0.376	1.929	0.054	0.995
Marital status	Married/cohabiting	Not married/non-cohabiting	mOTU0058	vOTU-CB-02445	145	135	96	0.84	0.407	1.718	0.366	-0.476	0.634	0.995
Working status	Employed	Retired	mOTU0058	vOTU-CB-02445	145	135	96	0.94	0.471	1.874	0.351	-0.175	0.861	1
Working status	Employed	Other	mOTU0058	vOTU-CB-02445	145	135	96	1.875	0.916	3.932	0.37	1.699	0.089	0.995
Nationality	Native	Non-native	mOTU0058	vOTU-CB-02445	145	135	96	2.143	1.025	4.582	0.38	2.004	0.045	0.995
Nationality	Native	Missing	mOTU0058	vOTU-CB-02445	145	135	96	1.211	0.597	2.477	0.361	0.529	0.597	0.995
Antibiotics use	No	Yes	mOTU0058	vOTU-CB-02445	145	135	96	1.928	0.935	4.03	0.371	1.768	0.077	0.995
Antibiotics use	No	Unknown	mOTU0058	vOTU-CB-02445	145	135	96	1.832	0.889	3.844	0.372	1.629	0.103	0.995
Antacid use	No	Yes	mOTU0058	vOTU-CB-02445	145	135	96	1.95	0.95	4.081	0.37	1.805	0.071	0.995
Antacid use	No	Unknown	mOTU0058	vOTU-CB-02445	145	135	96	0.59	0.289	1.187	0.359	-1.471	0.141	0.995
Sex	Female	Male	mOTU1864	vOTU-CB-02471	537	259	74	0.531	0.259	1.072	0.361	-1.753	0.08	0.995
Age	50-60	60-70	mOTU1864	vOTU-CB-02471	537	259	74	1.027	0.509	2.076	0.357	0.074	0.941	1
Age	50-60	70-80	mOTU1864	vOTU-CB-02471	537	259	74	0.793	0.385	1.629	0.367	-0.631	0.528	0.995
Region	Moss	B√¶rum	mOTU1864	vOTU-CB-02471	537	259	74	0.582	0.287	1.165	0.356	-1.519	0.129	0.995
BMI	low	mid	mOTU1864	vOTU-CB-02471	537	259	74	0.505	0.245	1.022	0.363	-1.881	0.06	0.995
BMI	low	high	mOTU1864	vOTU-CB-02471	537	259	74	0.8	0.392	1.619	0.361	-0.619	0.536	0.995
Energy (kcal/day)	low	mid	mOTU1864	vOTU-CB-02471	537	259	74	0.778	0.385	1.558	0.355	-0.708	0.479	0.995
Energy (kcal/day)	low	high	mOTU1864	vOTU-CB-02471	537	259	74	1.254	0.608	2.573	0.366	0.618	0.537	0.995
Protein (E%)	low	mid	mOTU1864	vOTU-CB-02471	537	259	74	0.826	0.414	1.635	0.349	-0.549	0.583	0.995
Protein (E%)	low	high	mOTU1864	vOTU-CB-02471	537	259	74	1.144	0.564	2.317	0.359	0.374	0.708	0.996
Carbohydrates (E%)	low	mid	mOTU1864	vOTU-CB-02471	537	259	74	0.947	0.468	1.913	0.358	-0.151	0.88	1
Carbohydrates (E%)	low	high	mOTU1864	vOTU-CB-02471	537	259	74	0.836	0.419	1.667	0.351	-0.509	0.611	0.995
Added sugar (E%)	low	mid	mOTU1864	vOTU-CB-02471	537	259	74	0.651	0.311	1.342	0.371	-1.156	0.248	0.995
Added sugar (E%)	low	high	mOTU1864	vOTU-CB-02471	537	259	74	0.977	0.506	1.883	0.334	-0.069	0.945	1
Fiber (g/day)	low	mid	mOTU1864	vOTU-CB-02471	537	259	74	0.703	0.349	1.392	0.351	-1.004	0.315	0.995
Fiber (g/day)	low	high	mOTU1864	vOTU-CB-02471	537	259	74	1.365	0.664	2.727	0.358	0.867	0.386	0.995
Fat (E%)	low	mid	mOTU1864	vOTU-CB-02471	537	259	74	1.015	0.312	2.862	0.553	0.027	0.979	1
Fat (E%)	low	high	mOTU1864	vOTU-CB-02471	537	259	74	2.361	1.053	5.726	0.428	2.008	0.045	0.995
SFA (E%)	low	mid	mOTU1864	vOTU-CB-02471	537	259	74	1.565	0.684	3.847	0.436	1.027	0.305	0.995
SFA (E%)	low	high	mOTU1864	vOTU-CB-02471	537	259	74	0.392	0.153	0.88	0.44	-2.129	0.033	0.995
MUFA (E%)	low	mid	mOTU1864	vOTU-CB-02471	537	259	74	1.253	0.667	2.42	0.327	0.689	0.491	0.995
MUFA (E%)	low	high	mOTU1864	vOTU-CB-02471	537	259	74	1.481	0.521	4.036	0.517	0.76	0.447	0.995
PUFA (E%)	low	mid	mOTU1864	vOTU-CB-02471	537	259	74	0.392	0.111	1.079	0.565	-1.656	0.098	0.995
PUFA (E%)	low	high	mOTU1864	vOTU-CB-02471	537	259	74	1.011	0.397	2.38	0.451	0.024	0.981	1
TFA (E%)	low	mid	mOTU1864	vOTU-CB-02471	537	259	74	1.608	0.843	3.032	0.325	1.461	0.144	0.995
TFA (E%)	low	high	mOTU1864	vOTU-CB-02471	537	259	74	1.24	0.641	2.412	0.337	0.639	0.523	0.995
Alcohol (g/day)	low	mid	mOTU1864	vOTU-CB-02471	537	259	74	1.146	0.411	3.307	0.526	0.259	0.796	0.999
Alcohol (g/day)	low	high	mOTU1864	vOTU-CB-02471	537	259	74	1.67	0.595	4.861	0.53	0.967	0.334	0.995
HLI	low	mid	mOTU1864	vOTU-CB-02471	537	259	74	0.917	0.478	1.754	0.331	-0.263	0.792	0.998
HLI	low	high	mOTU1864	vOTU-CB-02471	537	259	74	1.097	0.487	2.478	0.413	0.224	0.823	1
Physical activity	low	mid	mOTU1864	vOTU-CB-02471	537	259	74	1.086	0.459	2.573	0.438	0.188	0.851	1
Physical activity	low	high	mOTU1864	vOTU-CB-02471	537	259	74	0.962	0.398	2.327	0.448	-0.087	0.93	1
Smoking	Non smoker	Smoker	mOTU1864	vOTU-CB-02471	537	259	74	1.522	0.647	3.627	0.438	0.959	0.338	0.995
Smoking	Non smoker	Missing	mOTU1864	vOTU-CB-02471	537	259	74	1.289	0.561	2.98	0.424	0.598	0.55	0.995
Snus	Non snuser	Snuser	mOTU1864	vOTU-CB-02471	537	259	74	1.171	0.515	2.676	0.419	0.378	0.706	0.996
Snus	Non snuser	Missing	mOTU1864	vOTU-CB-02471	537	259	74	0.955	0.41	2.218	0.429	-0.108	0.914	1
Education	Primary school	High school	mOTU1864	vOTU-CB-02471	537	259	74	0.734	0.316	1.69	0.426	-0.725	0.468	0.995
Education	Primary school	University/college	mOTU1864	vOTU-CB-02471	537	259	74	0.75	0.307	1.82	0.452	-0.637	0.524	0.995
Marital status	Married/cohabiting	Not married/non-cohabiting	mOTU1864	vOTU-CB-02471	537	259	74	0.938	0.378	2.32	0.461	-0.14	0.889	1
Working status	Employed	Retired	mOTU1864	vOTU-CB-02471	537	259	74	0.705	0.301	1.635	0.43	-0.812	0.417	0.995
Working status	Employed	Other	mOTU1864	vOTU-CB-02471	537	259	74	0.996	0.426	2.328	0.432	-0.01	0.992	1
Nationality	Native	Non-native	mOTU1864	vOTU-CB-02471	537	259	74	1.312	0.565	3.065	0.43	0.632	0.528	0.995
Nationality	Native	Missing	mOTU1864	vOTU-CB-02471	537	259	74	1.908	0.841	4.405	0.421	1.535	0.125	0.995
Antibiotics use	No	Yes	mOTU1864	vOTU-CB-02471	537	259	74	0.75	0.31	1.786	0.445	-0.647	0.518	0.995
Antibiotics use	No	Unknown	mOTU1864	vOTU-CB-02471	537	259	74	1.393	0.63	3.109	0.406	0.816	0.414	0.995
Antacid use	No	Yes	mOTU1864	vOTU-CB-02471	537	259	74	1.668	0.723	3.915	0.429	1.192	0.233	0.995
Antacid use	No	Unknown	mOTU1864	vOTU-CB-02471	537	259	74	1.289	0.547	3.064	0.438	0.58	0.562	0.995
Sex	Female	Male	mOTU0634	vOTU-CB-02532	493	327	115	0.937	0.41	2.138	0.419	-0.155	0.877	1
Age	50-60	60-70	mOTU0634	vOTU-CB-02532	493	327	115	1.332	0.565	3.164	0.438	0.654	0.513	0.995
Age	50-60	70-80	mOTU0634	vOTU-CB-02532	493	327	115	1.169	0.508	2.698	0.424	0.368	0.713	0.996
Region	Moss	B√¶rum	mOTU0634	vOTU-CB-02532	493	327	115	1.479	0.648	3.41	0.422	0.927	0.354	0.995
BMI	low	mid	mOTU0634	vOTU-CB-02532	493	327	115	1.67	0.699	4.054	0.446	1.149	0.251	0.995
BMI	low	high	mOTU0634	vOTU-CB-02532	493	327	115	1.213	0.549	2.692	0.404	0.477	0.633	0.995
Energy (kcal/day)	low	mid	mOTU0634	vOTU-CB-02532	493	327	115	0.831	0.372	1.843	0.407	-0.456	0.649	0.995
Energy (kcal/day)	low	high	mOTU0634	vOTU-CB-02532	493	327	115	1.147	0.478	2.764	0.445	0.309	0.757	0.996
Protein (E%)	low	mid	mOTU0634	vOTU-CB-02532	493	327	115	0.675	0.291	1.544	0.424	-0.928	0.353	0.995
Protein (E%)	low	high	mOTU0634	vOTU-CB-02532	493	327	115	0.833	0.385	1.796	0.392	-0.466	0.641	0.995
Carbohydrates (E%)	low	mid	mOTU0634	vOTU-CB-02532	493	327	115	1.716	0.784	3.863	0.404	1.336	0.182	0.995
Carbohydrates (E%)	low	high	mOTU0634	vOTU-CB-02532	493	327	115	0.382	0.053	1.842	0.855	-1.126	0.26	0.995
Added sugar (E%)	low	mid	mOTU0634	vOTU-CB-02532	493	327	115	0.562	0.213	1.433	0.483	-1.192	0.233	0.995
Added sugar (E%)	low	high	mOTU0634	vOTU-CB-02532	493	327	115	0.604	0.23	1.531	0.48	-1.05	0.294	0.995
Fiber (g/day)	low	mid	mOTU0634	vOTU-CB-02532	493	327	115	2.259	0.957	5.665	0.449	1.815	0.069	0.995
Fiber (g/day)	low	high	mOTU0634	vOTU-CB-02532	493	327	115	1	0.479	2.086	0.374	-0	1	1
Fat (E%)	low	mid	mOTU0634	vOTU-CB-02532	493	327	115	1.2	0.314	4.75	0.68	0.268	0.788	0.997
Fat (E%)	low	high	mOTU0634	vOTU-CB-02532	493	327	115	2	0.377	14.777	0.883	0.785	0.433	0.995
SFA (E%)	low	mid	mOTU0634	vOTU-CB-02532	493	327	115	0.328	0.087	1.021	0.613	-1.82	0.069	0.995
SFA (E%)	low	high	mOTU0634	vOTU-CB-02532	493	327	115	1	0.492	2.031	0.36	0	1	1
MUFA (E%)	low	mid	mOTU0634	vOTU-CB-02532	493	327	115	1.234	0.726	2.112	0.272	0.775	0.439	0.995
MUFA (E%)	low	high	mOTU0634	vOTU-CB-02532	493	327	115	0.988	0.438	2.326	0.423	-0.028	0.977	1
PUFA (E%)	low	mid	mOTU0634	vOTU-CB-02532	493	327	115	1.623	0.739	3.748	0.411	1.179	0.239	0.995
PUFA (E%)	low	high	mOTU0634	vOTU-CB-02532	493	327	115	1.249	0.737	2.12	0.269	0.827	0.408	0.995
TFA (E%)	low	mid	mOTU0634	vOTU-CB-02532	493	327	115	0.73	0.381	1.385	0.328	-0.959	0.338	0.995
TFA (E%)	low	high	mOTU0634	vOTU-CB-02532	493	327	115	0.439	0.212	0.883	0.362	-2.269	0.023	0.995
Alcohol (g/day)	low	mid	mOTU0634	vOTU-CB-02532	493	327	115	0.823	0.419	1.61	0.342	-0.569	0.569	0.995
Alcohol (g/day)	low	high	mOTU0634	vOTU-CB-02532	493	327	115	1.492	0.759	2.95	0.345	1.158	0.247	0.995
HLI	low	mid	mOTU0634	vOTU-CB-02532	493	327	115	0.766	0.38	1.529	0.354	-0.753	0.452	0.995
HLI	low	high	mOTU0634	vOTU-CB-02532	493	327	115	1.181	0.615	2.277	0.333	0.499	0.618	0.995
Physical activity	low	mid	mOTU0634	vOTU-CB-02532	493	327	115	1.364	0.699	2.685	0.342	0.906	0.365	0.995
Physical activity	low	high	mOTU0634	vOTU-CB-02532	493	327	115	1.698	0.853	3.413	0.353	1.501	0.133	0.995
Smoking	Non smoker	Smoker	mOTU0634	vOTU-CB-02532	493	327	115	1.68	0.879	3.252	0.333	1.559	0.119	0.995
Smoking	Non smoker	Missing	mOTU0634	vOTU-CB-02532	493	327	115	1.131	0.552	2.312	0.364	0.338	0.735	0.996
Snus	Non snuser	Snuser	mOTU0634	vOTU-CB-02532	493	327	115	1.383	0.692	2.782	0.354	0.918	0.359	0.995
Snus	Non snuser	Missing	mOTU0634	vOTU-CB-02532	493	327	115	2.211	1.128	4.403	0.346	2.291	0.022	0.995
Education	Primary school	High school	mOTU0634	vOTU-CB-02532	493	327	115	0.72	0.362	1.423	0.348	-0.944	0.345	0.995
Education	Primary school	University/college	mOTU0634	vOTU-CB-02532	493	327	115	0.875	0.448	1.708	0.341	-0.392	0.695	0.996
Education	Primary school	Missing	mOTU0634	vOTU-CB-02532	493	327	115	1.008	0.513	1.983	0.344	0.024	0.981	1
Marital status	Married/cohabiting	Not married/non-cohabiting	mOTU0634	vOTU-CB-02532	493	327	115	0.898	0.454	1.774	0.346	-0.311	0.756	0.996
Working status	Employed	Retired	mOTU0634	vOTU-CB-02532	493	327	115	0.712	0.359	1.399	0.346	-0.984	0.325	0.995
Working status	Employed	Other	mOTU0634	vOTU-CB-02532	493	327	115	0.852	0.435	1.661	0.341	-0.471	0.638	0.995
Nationality	Native	Non-native	mOTU0634	vOTU-CB-02532	493	327	115	0.821	0.412	1.626	0.349	-0.564	0.573	0.995
Nationality	Native	Missing	mOTU0634	vOTU-CB-02532	493	327	115	1.058	0.547	2.051	0.336	0.168	0.866	1
Antibiotics use	No	Yes	mOTU0634	vOTU-CB-02532	493	327	115	1.285	0.642	2.568	0.352	0.711	0.477	0.995
Antibiotics use	No	Unknown	mOTU0634	vOTU-CB-02532	493	327	115	0.851	0.443	1.625	0.33	-0.49	0.624	0.995
Antacid use	No	Yes	mOTU0634	vOTU-CB-02532	493	327	115	0.939	0.48	1.829	0.34	-0.186	0.852	1
Antacid use	No	Unknown	mOTU0634	vOTU-CB-02532	493	327	115	0.684	0.348	1.331	0.341	-1.113	0.266	0.995
Sex	Female	Male	mOTU0583	vOTU-CB-02593	461	163	52	1.044	0.534	2.047	0.342	0.126	0.9	1
Age	50-60	60-70	mOTU0583	vOTU-CB-02593	461	163	52	1.04	0.522	2.073	0.351	0.112	0.911	1
Age	50-60	70-80	mOTU0583	vOTU-CB-02593	461	163	52	0.512	0.262	0.982	0.336	-1.994	0.046	0.995
Region	Moss	B√¶rum	mOTU0583	vOTU-CB-02593	461	163	52	0.781	0.411	1.475	0.325	-0.759	0.448	0.995
BMI	low	mid	mOTU0583	vOTU-CB-02593	461	163	52	0.907	0.438	1.81	0.36	-0.271	0.786	0.997
BMI	low	high	mOTU0583	vOTU-CB-02593	461	163	52	0.751	0.232	2.108	0.551	-0.519	0.604	0.995
Energy (kcal/day)	low	mid	mOTU0583	vOTU-CB-02593	461	163	52	2.456	1.122	5.753	0.414	2.172	0.03	0.995
Energy (kcal/day)	low	high	mOTU0583	vOTU-CB-02593	461	163	52	1.919	0.869	4.521	0.417	1.563	0.118	0.995
Protein (E%)	low	mid	mOTU0583	vOTU-CB-02593	461	163	52	1.418	0.715	2.773	0.344	1.015	0.31	0.995
Protein (E%)	low	high	mOTU0583	vOTU-CB-02593	461	163	52	1.273	0.699	2.362	0.31	0.779	0.436	0.995
Carbohydrates (E%)	low	mid	mOTU0583	vOTU-CB-02593	461	163	52	0.738	0.239	2.054	0.541	-0.562	0.574	0.995
Carbohydrates (E%)	low	high	mOTU0583	vOTU-CB-02593	461	163	52	0.537	0.189	1.332	0.49	-1.268	0.205	0.995
Added sugar (E%)	low	mid	mOTU0583	vOTU-CB-02593	461	163	52	1.137	0.476	2.604	0.429	0.3	0.764	0.996
Added sugar (E%)	low	high	mOTU0583	vOTU-CB-02593	461	163	52	0.829	0.429	1.559	0.328	-0.574	0.566	0.995
Fiber (g/day)	low	mid	mOTU0583	vOTU-CB-02593	461	163	52	1.094	0.62	1.948	0.291	0.308	0.758	0.996
Fiber (g/day)	low	high	mOTU0583	vOTU-CB-02593	461	163	52	1.068	0.455	2.674	0.448	0.148	0.882	1
Fat (E%)	low	mid	mOTU0583	vOTU-CB-02593	461	163	52	1.208	0.524	2.984	0.44	0.429	0.668	0.995
Fat (E%)	low	high	mOTU0583	vOTU-CB-02593	461	163	52	0.929	0.523	1.638	0.29	-0.254	0.8	0.999
SFA (E%)	low	mid	mOTU0583	vOTU-CB-02593	461	163	52	0.509	0.238	1.051	0.377	-1.794	0.073	0.995
SFA (E%)	low	high	mOTU0583	vOTU-CB-02593	461	163	52	0.661	0.311	1.366	0.375	-1.103	0.27	0.995
MUFA (E%)	low	mid	mOTU0583	vOTU-CB-02593	461	163	52	0.756	0.369	1.537	0.363	-0.771	0.441	0.995
MUFA (E%)	low	high	mOTU0583	vOTU-CB-02593	461	163	52	0.767	0.359	1.609	0.381	-0.698	0.485	0.995
PUFA (E%)	low	mid	mOTU0583	vOTU-CB-02593	461	163	52	0.613	0.285	1.288	0.383	-1.278	0.201	0.995
PUFA (E%)	low	high	mOTU0583	vOTU-CB-02593	461	163	52	0.722	0.352	1.465	0.362	-0.899	0.369	0.995
TFA (E%)	low	mid	mOTU0583	vOTU-CB-02593	461	163	52	1.473	0.706	3.126	0.377	1.026	0.305	0.995
TFA (E%)	low	high	mOTU0583	vOTU-CB-02593	461	163	52	1.63	0.764	3.529	0.388	1.258	0.208	0.995
Alcohol (g/day)	low	mid	mOTU0583	vOTU-CB-02593	461	163	52	0.677	0.332	1.366	0.36	-1.086	0.278	0.995
Alcohol (g/day)	low	high	mOTU0583	vOTU-CB-02593	461	163	52	0.705	0.326	1.489	0.385	-0.908	0.364	0.995
HLI	low	mid	mOTU0583	vOTU-CB-02593	461	163	52	0.864	0.414	1.787	0.371	-0.392	0.695	0.996
HLI	low	high	mOTU0583	vOTU-CB-02593	461	163	52	0.864	0.414	1.787	0.371	-0.392	0.695	0.996
Physical activity	low	mid	mOTU0583	vOTU-CB-02593	461	163	52	1.136	0.55	2.36	0.37	0.344	0.731	0.996
Physical activity	low	high	mOTU0583	vOTU-CB-02593	461	163	52	0.773	0.361	1.645	0.385	-0.668	0.504	0.995
Smoking	Non smoker	Smoker	mOTU0583	vOTU-CB-02593	461	163	52	1.791	0.867	3.784	0.374	1.558	0.119	0.995
Snus	Non snuser	Snuser	mOTU0583	vOTU-CB-02593	461	163	52	0.915	0.415	2.016	0.401	-0.221	0.825	1
Snus	Non snuser	Missing	mOTU0583	vOTU-CB-02593	461	163	52	1.339	0.656	2.76	0.365	0.8	0.424	0.995
Education	Primary school	High school	mOTU0583	vOTU-CB-02593	461	163	52	0.709	0.324	1.53	0.394	-0.873	0.383	0.995
Education	Primary school	University/college	mOTU0583	vOTU-CB-02593	461	163	52	1.1	0.529	2.288	0.372	0.256	0.798	0.999
Education	Primary school	Missing	mOTU0583	vOTU-CB-02593	461	163	52	0.868	0.413	1.816	0.376	-0.375	0.707	0.996
Marital status	Married/cohabiting	Not married/non-cohabiting	mOTU0583	vOTU-CB-02593	461	163	52	1.178	0.553	2.487	0.382	0.43	0.667	0.995
Working status	Employed	Retired	mOTU0583	vOTU-CB-02593	461	163	52	0.864	0.422	1.755	0.362	-0.405	0.685	0.995
Working status	Employed	Other	mOTU0583	vOTU-CB-02593	461	163	52	1.204	0.573	2.535	0.378	0.492	0.623	0.995
Nationality	Native	Non-native	mOTU0583	vOTU-CB-02593	461	163	52	1.15	0.554	2.395	0.372	0.376	0.707	0.996
Nationality	Native	Missing	mOTU0583	vOTU-CB-02593	461	163	52	0.689	0.328	1.432	0.374	-0.998	0.319	0.995
Antibiotics use	No	Yes	mOTU0583	vOTU-CB-02593	461	163	52	0.853	0.407	1.776	0.374	-0.426	0.67	0.995
Antibiotics use	No	Unknown	mOTU0583	vOTU-CB-02593	461	163	52	0.796	0.398	1.576	0.35	-0.653	0.514	0.995
Antacid use	No	Yes	mOTU0583	vOTU-CB-02593	461	163	52	0.783	0.387	1.563	0.354	-0.69	0.49	0.995
Antacid use	No	Unknown	mOTU0583	vOTU-CB-02593	461	163	52	0.807	0.356	1.701	0.396	-0.543	0.587	0.995
Sex	Female	Male	mOTU1864	vOTU-CB-02598	537	259	75	0.842	0.23	2.492	0.592	-0.29	0.772	0.996
Age	50-60	60-70	mOTU1864	vOTU-CB-02598	537	259	75	1.668	0.767	3.826	0.407	1.257	0.209	0.995
Age	50-60	70-80	mOTU1864	vOTU-CB-02598	537	259	75	0.763	0.331	1.818	0.431	-0.628	0.53	0.995
Region	Moss	B√¶rum	mOTU1864	vOTU-CB-02598	537	259	75	0.662	0.283	1.417	0.407	-1.015	0.31	0.995
BMI	low	mid	mOTU1864	vOTU-CB-02598	537	259	75	1.15	0.603	2.257	0.335	0.416	0.677	0.995
BMI	low	high	mOTU1864	vOTU-CB-02598	537	259	75	1.312	0.442	3.658	0.533	0.51	0.61	0.995
Energy (kcal/day)	low	mid	mOTU1864	vOTU-CB-02598	537	259	75	0.817	0.286	2.041	0.493	-0.411	0.681	0.995
Energy (kcal/day)	low	high	mOTU1864	vOTU-CB-02598	537	259	75	0.967	0.361	2.334	0.469	-0.071	0.943	1
Protein (E%)	low	mid	mOTU1864	vOTU-CB-02598	537	259	75	1.426	0.728	2.735	0.336	1.056	0.291	0.995
Protein (E%)	low	high	mOTU1864	vOTU-CB-02598	537	259	75	0.874	0.516	1.485	0.269	-0.501	0.616	0.995
Carbohydrates (E%)	low	mid	mOTU1864	vOTU-CB-02598	537	259	75	0.873	0.419	1.861	0.378	-0.36	0.719	0.996
Carbohydrates (E%)	low	high	mOTU1864	vOTU-CB-02598	537	259	75	0.804	0.38	1.735	0.385	-0.567	0.571	0.995
Added sugar (E%)	low	mid	mOTU1864	vOTU-CB-02598	537	259	75	0.895	0.523	1.52	0.272	-0.408	0.683	0.995
Added sugar (E%)	low	high	mOTU1864	vOTU-CB-02598	537	259	75	0.699	0.348	1.406	0.355	-1.008	0.313	0.995
Fiber (g/day)	low	mid	mOTU1864	vOTU-CB-02598	537	259	75	1.154	0.587	2.291	0.346	0.413	0.68	0.995
Fiber (g/day)	low	high	mOTU1864	vOTU-CB-02598	537	259	75	1.1	0.549	2.207	0.354	0.269	0.788	0.997
Fat (E%)	low	mid	mOTU1864	vOTU-CB-02598	537	259	75	1.564	0.819	3.023	0.332	1.346	0.178	0.995
Fat (E%)	low	high	mOTU1864	vOTU-CB-02598	537	259	75	0.83	0.429	1.6	0.335	-0.556	0.578	0.995
SFA (E%)	low	mid	mOTU1864	vOTU-CB-02598	537	259	75	0.914	0.473	1.761	0.334	-0.269	0.788	0.997
SFA (E%)	low	high	mOTU1864	vOTU-CB-02598	537	259	75	0.907	0.464	1.753	0.338	-0.289	0.772	0.996
MUFA (E%)	low	mid	mOTU1864	vOTU-CB-02598	537	259	75	1.049	0.551	1.99	0.327	0.148	0.882	1
MUFA (E%)	low	high	mOTU1864	vOTU-CB-02598	537	259	75	0.726	0.369	1.421	0.343	-0.933	0.351	0.995
PUFA (E%)	low	mid	mOTU1864	vOTU-CB-02598	537	259	75	1.154	0.596	2.242	0.337	0.425	0.671	0.995
PUFA (E%)	low	high	mOTU1864	vOTU-CB-02598	537	259	75	0.997	0.513	1.935	0.338	-0.008	0.993	1
TFA (E%)	low	mid	mOTU1864	vOTU-CB-02598	537	259	75	1.185	0.616	2.284	0.333	0.51	0.61	0.995
TFA (E%)	low	high	mOTU1864	vOTU-CB-02598	537	259	75	0.737	0.378	1.428	0.338	-0.902	0.367	0.995
Alcohol (g/day)	low	mid	mOTU1864	vOTU-CB-02598	537	259	75	0.65	0.335	1.25	0.335	-1.288	0.198	0.995
Alcohol (g/day)	low	high	mOTU1864	vOTU-CB-02598	537	259	75	1.256	0.652	2.44	0.335	0.68	0.496	0.995
HLI	low	mid	mOTU1864	vOTU-CB-02598	537	259	75	0.875	0.44	1.736	0.349	-0.383	0.702	0.996
HLI	low	high	mOTU1864	vOTU-CB-02598	537	259	75	0.976	0.507	1.881	0.333	-0.074	0.941	1
Physical activity	low	mid	mOTU1864	vOTU-CB-02598	537	259	75	0.698	0.351	1.383	0.349	-1.029	0.303	0.995
Physical activity	low	high	mOTU1864	vOTU-CB-02598	537	259	75	0.731	0.374	1.417	0.339	-0.927	0.354	0.995
Smoking	Non smoker	Smoker	mOTU1864	vOTU-CB-02598	537	259	75	0.546	0.28	1.055	0.338	-1.791	0.073	0.995
Smoking	Non smoker	Missing	mOTU1864	vOTU-CB-02598	537	259	75	1.212	0.623	2.374	0.34	0.566	0.571	0.995
Snus	Non snuser	Snuser	mOTU1864	vOTU-CB-02598	537	259	75	1.167	0.6	2.279	0.339	0.454	0.65	0.995
Snus	Non snuser	Missing	mOTU1864	vOTU-CB-02598	537	259	75	0.639	0.323	1.246	0.343	-1.307	0.191	0.995
Education	Primary school	High school	mOTU1864	vOTU-CB-02598	537	259	75	1.047	0.549	1.997	0.328	0.14	0.888	1
Education	Primary school	University/college	mOTU1864	vOTU-CB-02598	537	259	75	1.236	0.674	2.276	0.31	0.685	0.493	0.995
Marital status	Married/cohabiting	Not married/non-cohabiting	mOTU1864	vOTU-CB-02598	537	259	75	0.75	0.354	1.545	0.374	-0.769	0.442	0.995
Working status	Employed	Retired	mOTU1864	vOTU-CB-02598	537	259	75	1.237	0.649	2.355	0.328	0.649	0.516	0.995
Working status	Employed	Other	mOTU1864	vOTU-CB-02598	537	259	75	1.105	0.583	2.088	0.324	0.307	0.759	0.996
Nationality	Native	Non-native	mOTU1864	vOTU-CB-02598	537	259	75	0.719	0.385	1.304	0.31	-1.064	0.287	0.995
Nationality	Native	Missing	mOTU1864	vOTU-CB-02598	537	259	75	0.807	0.173	2.879	0.692	-0.311	0.756	0.996
Antibiotics use	No	Yes	mOTU1864	vOTU-CB-02598	537	259	75	0.968	0.479	1.982	0.361	-0.09	0.928	1
Antibiotics use	No	Unknown	mOTU1864	vOTU-CB-02598	537	259	75	0.705	0.353	1.425	0.355	-0.986	0.324	0.995
Antacid use	No	Yes	mOTU1864	vOTU-CB-02598	537	259	75	1.349	0.67	2.65	0.349	0.859	0.39	0.995
Antacid use	No	Unknown	mOTU1864	vOTU-CB-02598	537	259	75	1.023	0.565	1.883	0.306	0.076	0.94	1
Sex	Female	Male	mOTU1253	vOTU-CB-02601	415	278	87	1.109	0.437	2.709	0.462	0.224	0.823	1
Age	50-60	60-70	mOTU1253	vOTU-CB-02601	415	278	87	1.272	0.489	3.108	0.466	0.516	0.606	0.995
Age	50-60	70-80	mOTU1253	vOTU-CB-02601	415	278	87	0.795	0.334	1.75	0.418	-0.549	0.583	0.995
Region	Moss	B√¶rum	mOTU1253	vOTU-CB-02601	415	278	87	0.987	0.525	1.814	0.315	-0.04	0.968	1
BMI	low	mid	mOTU1253	vOTU-CB-02601	415	278	87	1.122	0.658	1.924	0.273	0.422	0.673	0.995
BMI	low	high	mOTU1253	vOTU-CB-02601	415	278	87	1.5	0.65	3.709	0.44	0.922	0.357	0.995
Energy (kcal/day)	low	mid	mOTU1253	vOTU-CB-02601	415	278	87	1.836	0.809	4.487	0.433	1.403	0.161	0.995
Energy (kcal/day)	low	high	mOTU1253	vOTU-CB-02601	415	278	87	0.66	0.382	1.128	0.275	-1.511	0.131	0.995
Protein (E%)	low	mid	mOTU1253	vOTU-CB-02601	415	278	87	1.43	0.744	2.761	0.334	1.073	0.283	0.995
Protein (E%)	low	high	mOTU1253	vOTU-CB-02601	415	278	87	0.847	0.412	1.715	0.362	-0.457	0.648	0.995
Carbohydrates (E%)	low	mid	mOTU1253	vOTU-CB-02601	415	278	87	0.823	0.419	1.61	0.342	-0.569	0.569	0.995
Carbohydrates (E%)	low	high	mOTU1253	vOTU-CB-02601	415	278	87	1.084	0.543	2.159	0.351	0.23	0.818	1
Added sugar (E%)	low	mid	mOTU1253	vOTU-CB-02601	415	278	87	0.775	0.387	1.538	0.351	-0.727	0.468	0.995
Added sugar (E%)	low	high	mOTU1253	vOTU-CB-02601	415	278	87	0.748	0.381	1.459	0.342	-0.85	0.395	0.995
Fiber (g/day)	low	mid	mOTU1253	vOTU-CB-02601	415	278	87	1.282	0.659	2.512	0.34	0.731	0.465	0.995
Fiber (g/day)	low	high	mOTU1253	vOTU-CB-02601	415	278	87	1.083	0.534	2.194	0.359	0.223	0.824	1
Fat (E%)	low	mid	mOTU1253	vOTU-CB-02601	415	278	87	1.104	0.566	2.162	0.341	0.291	0.771	0.996
Fat (E%)	low	high	mOTU1253	vOTU-CB-02601	415	278	87	1.395	0.69	2.827	0.358	0.928	0.353	0.995
SFA (E%)	low	mid	mOTU1253	vOTU-CB-02601	415	278	87	1.01	0.502	2.028	0.355	0.029	0.977	1
SFA (E%)	low	high	mOTU1253	vOTU-CB-02601	415	278	87	1.554	0.793	3.069	0.344	1.28	0.201	0.995
MUFA (E%)	low	mid	mOTU1253	vOTU-CB-02601	415	278	87	1.34	0.669	2.71	0.355	0.824	0.41	0.995
MUFA (E%)	low	high	mOTU1253	vOTU-CB-02601	415	278	87	1.286	0.644	2.593	0.354	0.709	0.478	0.995
PUFA (E%)	low	mid	mOTU1253	vOTU-CB-02601	415	278	87	0.7	0.345	1.411	0.358	-0.996	0.319	0.995
PUFA (E%)	low	high	mOTU1253	vOTU-CB-02601	415	278	87	1.135	0.578	2.237	0.344	0.367	0.713	0.996
TFA (E%)	low	mid	mOTU1253	vOTU-CB-02601	415	278	87	1.798	0.897	3.668	0.358	1.638	0.101	0.995
TFA (E%)	low	high	mOTU1253	vOTU-CB-02601	415	278	87	1.602	0.795	3.28	0.36	1.309	0.191	0.995
Alcohol (g/day)	low	mid	mOTU1253	vOTU-CB-02601	415	278	87	1.036	0.511	2.099	0.359	0.099	0.921	1
Alcohol (g/day)	low	high	mOTU1253	vOTU-CB-02601	415	278	87	1.507	0.77	2.978	0.344	1.193	0.233	0.995
HLI	low	mid	mOTU1253	vOTU-CB-02601	415	278	87	1.235	0.61	2.491	0.358	0.589	0.556	0.995
HLI	low	high	mOTU1253	vOTU-CB-02601	415	278	87	0.893	0.461	1.721	0.335	-0.339	0.735	0.996
Physical activity	low	mid	mOTU1253	vOTU-CB-02601	415	278	87	0.599	0.297	1.187	0.352	-1.457	0.145	0.995
Physical activity	low	high	mOTU1253	vOTU-CB-02601	415	278	87	0.648	0.33	1.26	0.341	-1.272	0.203	0.995
Smoking	Non smoker	Smoker	mOTU1253	vOTU-CB-02601	415	278	87	1.298	0.649	2.626	0.355	0.734	0.463	0.995
Snus	Non snuser	Snuser	mOTU1253	vOTU-CB-02601	415	278	87	1.628	0.809	3.322	0.359	1.357	0.175	0.995
Snus	Non snuser	Missing	mOTU1253	vOTU-CB-02601	415	278	87	1.157	0.602	2.226	0.333	0.438	0.661	0.995
Education	Primary school	High school	mOTU1253	vOTU-CB-02601	415	278	87	1.302	0.677	2.509	0.333	0.792	0.429	0.995
Education	Primary school	University/college	mOTU1253	vOTU-CB-02601	415	278	87	0.832	0.395	1.674	0.366	-0.504	0.614	0.995
Education	Primary school	Missing	mOTU1253	vOTU-CB-02601	415	278	87	0.403	0.091	1.281	0.652	-1.395	0.163	0.995
Marital status	Married/cohabiting	Not married/non-cohabiting	mOTU1253	vOTU-CB-02601	415	278	87	2.066	0.939	4.853	0.416	1.745	0.081	0.995
Marital status	Married/cohabiting	Missing	mOTU1253	vOTU-CB-02601	415	278	87	2.1	0.954	4.937	0.416	1.784	0.074	0.995
Working status	Employed	Retired	mOTU1253	vOTU-CB-02601	415	278	87	1.318	0.659	2.585	0.347	0.796	0.426	0.995
Working status	Employed	Other	mOTU1253	vOTU-CB-02601	415	278	87	1.691	0.909	3.243	0.323	1.626	0.104	0.995
Nationality	Native	Non-native	mOTU1253	vOTU-CB-02601	415	278	87	1.481	0.521	4.036	0.517	0.76	0.447	0.995
Nationality	Native	Missing	mOTU1253	vOTU-CB-02601	415	278	87	0.87	0.341	2.057	0.453	-0.307	0.759	0.996
Antibiotics use	No	Yes	mOTU1253	vOTU-CB-02601	415	278	87	0.863	0.339	2.026	0.45	-0.327	0.744	0.996
Antibiotics use	No	Unknown	mOTU1253	vOTU-CB-02601	415	278	87	1.02	0.531	1.915	0.326	0.06	0.952	1
Antacid use	No	Yes	mOTU1253	vOTU-CB-02601	415	278	87	1.18	0.686	2.049	0.279	0.593	0.553	0.995
Antacid use	No	Unknown	mOTU1253	vOTU-CB-02601	415	278	87	0.478	0.23	0.995	0.372	-1.984	0.047	0.995
Sex	Female	Male	mOTU0256	vOTU-CB-02606	466	155	90	0.405	0.19	0.86	0.384	-2.357	0.018	0.995
Age	50-60	60-70	mOTU0256	vOTU-CB-02606	466	155	90	0.758	0.433	1.308	0.281	-0.988	0.323	0.995
Age	50-60	70-80	mOTU0256	vOTU-CB-02606	466	155	90	1.49	0.725	3.149	0.373	1.07	0.285	0.995
Region	Moss	B√¶rum	mOTU0256	vOTU-CB-02606	466	155	90	1.162	0.551	2.504	0.384	0.392	0.695	0.996
BMI	low	mid	mOTU0256	vOTU-CB-02606	466	155	90	0.902	0.442	1.832	0.361	-0.284	0.776	0.996
BMI	low	high	mOTU0256	vOTU-CB-02606	466	155	90	0.926	0.469	1.828	0.346	-0.223	0.823	1
Energy (kcal/day)	low	mid	mOTU0256	vOTU-CB-02606	466	155	90	1.34	0.662	2.739	0.361	0.812	0.417	0.995
Energy (kcal/day)	low	high	mOTU0256	vOTU-CB-02606	466	155	90	1.569	0.781	3.193	0.358	1.259	0.208	0.995
Protein (E%)	low	mid	mOTU0256	vOTU-CB-02606	466	155	90	1.068	0.532	2.123	0.352	0.186	0.853	1
Protein (E%)	low	high	mOTU0256	vOTU-CB-02606	466	155	90	1.036	0.523	2.04	0.346	0.103	0.918	1
Carbohydrates (E%)	low	mid	mOTU0256	vOTU-CB-02606	466	155	90	1.662	0.845	3.331	0.349	1.457	0.145	0.995
Carbohydrates (E%)	low	high	mOTU0256	vOTU-CB-02606	466	155	90	0.807	0.379	1.707	0.382	-0.562	0.574	0.995
Added sugar (E%)	low	mid	mOTU0256	vOTU-CB-02606	466	155	90	0.745	0.379	1.451	0.342	-0.863	0.388	0.995
Added sugar (E%)	low	high	mOTU0256	vOTU-CB-02606	466	155	90	0.488	0.236	0.985	0.363	-1.973	0.048	0.995
Fiber (g/day)	low	mid	mOTU0256	vOTU-CB-02606	466	155	90	0.392	0.185	0.803	0.372	-2.515	0.012	0.995
Fiber (g/day)	low	high	mOTU0256	vOTU-CB-02606	466	155	90	0.611	0.312	1.187	0.34	-1.448	0.148	0.995
Fat (E%)	low	mid	mOTU0256	vOTU-CB-02606	466	155	90	0.724	0.362	1.443	0.352	-0.917	0.359	0.995
Fat (E%)	low	high	mOTU0256	vOTU-CB-02606	466	155	90	0.727	0.36	1.459	0.356	-0.897	0.37	0.995
SFA (E%)	low	mid	mOTU0256	vOTU-CB-02606	466	155	90	0.593	0.292	1.194	0.358	-1.458	0.145	0.995
SFA (E%)	low	high	mOTU0256	vOTU-CB-02606	466	155	90	0.79	0.395	1.577	0.352	-0.669	0.504	0.995
MUFA (E%)	low	mid	mOTU0256	vOTU-CB-02606	466	155	90	1.05	0.524	2.111	0.354	0.137	0.891	1
MUFA (E%)	low	high	mOTU0256	vOTU-CB-02606	466	155	90	0.738	0.364	1.488	0.358	-0.851	0.395	0.995
PUFA (E%)	low	mid	mOTU0256	vOTU-CB-02606	466	155	90	0.738	0.355	1.515	0.368	-0.826	0.409	0.995
PUFA (E%)	low	high	mOTU0256	vOTU-CB-02606	466	155	90	1.25	0.636	2.474	0.345	0.646	0.518	0.995
TFA (E%)	low	mid	mOTU0256	vOTU-CB-02606	466	155	90	1.142	0.56	2.334	0.362	0.367	0.714	0.996
TFA (E%)	low	high	mOTU0256	vOTU-CB-02606	466	155	90	1.58	0.795	3.181	0.352	1.299	0.194	0.995
Alcohol (g/day)	low	mid	mOTU0256	vOTU-CB-02606	466	155	90	1.011	0.536	1.906	0.323	0.034	0.973	1
Alcohol (g/day)	low	high	mOTU0256	vOTU-CB-02606	466	155	90	0.648	0.289	1.387	0.397	-1.093	0.274	0.995
HLI	low	mid	mOTU0256	vOTU-CB-02606	466	155	90	1.703	0.89	3.283	0.332	1.604	0.109	0.995
HLI	low	high	mOTU0256	vOTU-CB-02606	466	155	90	0.942	0.474	1.854	0.346	-0.173	0.863	1
Physical activity	low	mid	mOTU0256	vOTU-CB-02606	466	155	90	0.903	0.48	1.651	0.314	-0.325	0.745	0.996
Physical activity	low	high	mOTU0256	vOTU-CB-02606	466	155	90	1.451	0.37	4.97	0.644	0.578	0.563	0.995
Smoking	Non smoker	Smoker	mOTU0256	vOTU-CB-02606	466	155	90	0.933	0.451	1.957	0.373	-0.187	0.852	1
Smoking	Non smoker	Missing	mOTU0256	vOTU-CB-02606	466	155	90	0.76	0.375	1.57	0.364	-0.753	0.452	0.995
Snus	Non snuser	Snuser	mOTU0256	vOTU-CB-02606	466	155	90	1.26	0.608	2.515	0.36	0.643	0.52	0.995
Snus	Non snuser	Missing	mOTU0256	vOTU-CB-02606	466	155	90	0.521	0.284	0.957	0.309	-2.112	0.035	0.995
Education	Primary school	High school	mOTU0256	vOTU-CB-02606	466	155	90	1.008	0.409	2.41	0.449	0.017	0.986	1
Education	Primary school	University/college	mOTU0256	vOTU-CB-02606	466	155	90	1.865	0.736	4.542	0.458	1.359	0.174	0.995
Education	Primary school	Missing	mOTU0256	vOTU-CB-02606	466	155	90	1.419	0.641	3.027	0.393	0.891	0.373	0.995
Marital status	Married/cohabiting	Not married/non-cohabiting	mOTU0256	vOTU-CB-02606	466	155	90	0.946	0.487	1.781	0.329	-0.168	0.866	1
Marital status	Married/cohabiting	Missing	mOTU0256	vOTU-CB-02606	466	155	90	0.669	0.397	1.125	0.265	-1.516	0.13	0.995
Working status	Employed	Retired	mOTU0256	vOTU-CB-02606	466	155	90	1.135	0.545	2.44	0.38	0.333	0.739	0.996
Working status	Employed	Other	mOTU0256	vOTU-CB-02606	466	155	90	0.977	0.461	2.127	0.388	-0.061	0.951	1
Nationality	Native	Non-native	mOTU0256	vOTU-CB-02606	466	155	90	0.891	0.525	1.502	0.267	-0.43	0.667	0.995
Nationality	Native	Missing	mOTU0256	vOTU-CB-02606	466	155	90	0.739	0.369	1.48	0.353	-0.858	0.391	0.995
Antibiotics use	No	Yes	mOTU0256	vOTU-CB-02606	466	155	90	1.154	0.587	2.291	0.346	0.413	0.68	0.995
Antibiotics use	No	Unknown	mOTU0256	vOTU-CB-02606	466	155	90	0.763	0.38	1.515	0.351	-0.77	0.441	0.995
Antacid use	No	Yes	mOTU0256	vOTU-CB-02606	466	155	90	1.176	0.622	2.235	0.325	0.499	0.618	0.995
Antacid use	No	Unknown	mOTU0256	vOTU-CB-02606	466	155	90	1.392	0.71	2.754	0.344	0.961	0.336	0.995
Sex	Female	Male	mOTU0249	vOTU-CB-02618	177	147	73	1.907	0.984	3.751	0.34	1.896	0.058	0.995
Age	50-60	60-70	mOTU0249	vOTU-CB-02618	177	147	73	0.865	0.444	1.669	0.337	-0.43	0.667	0.995
Age	50-60	70-80	mOTU0249	vOTU-CB-02618	177	147	73	1.001	0.527	1.894	0.326	0.004	0.997	1
Region	Moss	B√¶rum	mOTU0249	vOTU-CB-02618	177	147	73	1.273	0.659	2.483	0.337	0.715	0.474	0.995
BMI	low	mid	mOTU0249	vOTU-CB-02618	177	147	73	1.174	0.596	2.325	0.346	0.463	0.643	0.995
BMI	low	high	mOTU0249	vOTU-CB-02618	177	147	73	0.849	0.439	1.633	0.334	-0.489	0.625	0.995
Energy (kcal/day)	low	mid	mOTU0249	vOTU-CB-02618	177	147	73	0.901	0.468	1.726	0.332	-0.315	0.753	0.996
Energy (kcal/day)	low	high	mOTU0249	vOTU-CB-02618	177	147	73	0.873	0.445	1.705	0.342	-0.399	0.69	0.996
Protein (E%)	low	mid	mOTU0249	vOTU-CB-02618	177	147	73	0.957	0.499	1.838	0.332	-0.133	0.894	1
Protein (E%)	low	high	mOTU0249	vOTU-CB-02618	177	147	73	1.077	0.555	2.101	0.339	0.218	0.828	1
Carbohydrates (E%)	low	mid	mOTU0249	vOTU-CB-02618	177	147	73	1.099	0.562	2.159	0.342	0.277	0.782	0.997
Carbohydrates (E%)	low	high	mOTU0249	vOTU-CB-02618	177	147	73	0.75	0.384	1.463	0.34	-0.845	0.398	0.995
Added sugar (E%)	low	mid	mOTU0249	vOTU-CB-02618	177	147	73	0.984	0.506	1.917	0.339	-0.047	0.962	1
Added sugar (E%)	low	high	mOTU0249	vOTU-CB-02618	177	147	73	1.376	0.707	2.699	0.341	0.937	0.349	0.995
Fiber (g/day)	low	mid	mOTU0249	vOTU-CB-02618	177	147	73	0.87	0.444	1.706	0.342	-0.407	0.684	0.995
Fiber (g/day)	low	high	mOTU0249	vOTU-CB-02618	177	147	73	0.761	0.385	1.491	0.344	-0.795	0.426	0.995
Fat (E%)	low	mid	mOTU0249	vOTU-CB-02618	177	147	73	1.148	0.601	2.203	0.331	0.418	0.676	0.995
Fat (E%)	low	high	mOTU0249	vOTU-CB-02618	177	147	73	0.653	0.336	1.258	0.336	-1.266	0.205	0.995
SFA (E%)	low	mid	mOTU0249	vOTU-CB-02618	177	147	73	0.797	0.415	1.521	0.331	-0.688	0.492	0.995
SFA (E%)	low	high	mOTU0249	vOTU-CB-02618	177	147	73	0.541	0.289	0.999	0.316	-1.946	0.052	0.995
MUFA (E%)	low	mid	mOTU0249	vOTU-CB-02618	177	147	73	0.619	0.302	1.242	0.36	-1.332	0.183	0.995
MUFA (E%)	low	high	mOTU0249	vOTU-CB-02618	177	147	73	1.098	0.586	2.051	0.319	0.293	0.769	0.996
PUFA (E%)	low	mid	mOTU0249	vOTU-CB-02618	177	147	73	0.779	0.411	1.461	0.322	-0.775	0.438	0.995
PUFA (E%)	low	high	mOTU0249	vOTU-CB-02618	177	147	73	1.415	0.797	2.492	0.29	1.196	0.232	0.995
TFA (E%)	low	mid	mOTU0249	vOTU-CB-02618	177	147	73	1.135	0.29	3.878	0.642	0.198	0.843	1
TFA (E%)	low	high	mOTU0249	vOTU-CB-02618	177	147	73	1	0.502	2.012	0.353	-0	1	1
Alcohol (g/day)	low	mid	mOTU0249	vOTU-CB-02618	177	147	73	0.575	0.289	1.15	0.351	-1.575	0.115	0.995
Alcohol (g/day)	low	high	mOTU0249	vOTU-CB-02618	177	147	73	1.365	0.685	2.664	0.345	0.902	0.367	0.995
HLI	low	mid	mOTU0249	vOTU-CB-02618	177	147	73	0.828	0.464	1.492	0.297	-0.634	0.526	0.995
HLI	low	high	mOTU0249	vOTU-CB-02618	177	147	73	0.87	0.346	2.1	0.456	-0.304	0.761	0.996
Physical activity	low	mid	mOTU0249	vOTU-CB-02618	177	147	73	0.726	0.252	1.843	0.499	-0.642	0.521	0.995
Physical activity	low	high	mOTU0249	vOTU-CB-02618	177	147	73	1.378	0.634	2.91	0.386	0.83	0.406	0.995
Smoking	Non smoker	Smoker	mOTU0249	vOTU-CB-02618	177	147	73	1.139	0.615	2.076	0.309	0.421	0.674	0.995
Snus	Non snuser	Snuser	mOTU0249	vOTU-CB-02618	177	147	73	0.64	0.219	1.873	0.542	-0.824	0.41	0.995
Snus	Non snuser	Missing	mOTU0249	vOTU-CB-02618	177	147	73	1.667	0.294	8.319	0.827	0.617	0.537	0.995
Education	Primary school	High school	mOTU0249	vOTU-CB-02618	177	147	73	1.886	0.322	9.914	0.849	0.747	0.455	0.995
Education	Primary school	University/college	mOTU0249	vOTU-CB-02618	177	147	73	1.469	0.507	4.507	0.551	0.698	0.485	0.995
Education	Primary school	Missing	mOTU0249	vOTU-CB-02618	177	147	73	3.269	0.599	25.471	0.914	1.296	0.195	0.995
Marital status	Married/cohabiting	Not married/non-cohabiting	mOTU0249	vOTU-CB-02618	177	147	73	0.577	0.147	2.076	0.666	-0.826	0.409	0.995
Marital status	Married/cohabiting	Missing	mOTU0249	vOTU-CB-02618	177	147	73	0.398	0.094	1.462	0.687	-1.341	0.18	0.995
Working status	Employed	Retired	mOTU0249	vOTU-CB-02618	177	147	73	0.526	0.103	2.652	0.808	-0.795	0.427	0.995
Working status	Employed	Other	mOTU0249	vOTU-CB-02618	177	147	73	1.094	0.296	4.121	0.662	0.135	0.892	1
Nationality	Native	Non-native	mOTU0249	vOTU-CB-02618	177	147	73	1.641	0.408	7.346	0.723	0.685	0.493	0.995
Nationality	Native	Missing	mOTU0249	vOTU-CB-02618	177	147	73	0.451	0.115	1.704	0.68	-1.171	0.242	0.995
Antibiotics use	No	Yes	mOTU0249	vOTU-CB-02618	177	147	73	1.342	0.327	6.018	0.727	0.405	0.686	0.995
Antibiotics use	No	Unknown	mOTU0249	vOTU-CB-02618	177	147	73	3.571	0.88	18.464	0.756	1.684	0.092	0.995
Antacid use	No	Yes	mOTU0249	vOTU-CB-02618	177	147	73	3.036	0.821	13.066	0.693	1.602	0.109	0.995
Antacid use	No	Unknown	mOTU0249	vOTU-CB-02618	177	147	73	0.516	0.125	2.044	0.701	-0.944	0.345	0.995
Sex	Female	Male	mOTU0058	vOTU-CB-02738	145	135	53	0.476	0.114	1.901	0.705	-1.052	0.293	0.995
Age	50-60	60-70	mOTU0058	vOTU-CB-02738	145	135	53	0.263	0.051	1.058	0.751	-1.778	0.075	0.995
Age	50-60	70-80	mOTU0058	vOTU-CB-02738	145	135	53	0.379	0.067	1.829	0.818	-1.186	0.236	0.995
Region	Moss	B√¶rum	mOTU0058	vOTU-CB-02738	145	135	53	1.789	0.405	9.53	0.782	0.744	0.457	0.995
BMI	low	mid	mOTU0058	vOTU-CB-02738	145	135	53	0.395	0.102	1.439	0.667	-1.395	0.163	0.995
BMI	low	high	mOTU0058	vOTU-CB-02738	145	135	53	0.312	0.06	1.295	0.762	-1.527	0.127	0.995
Energy (kcal/day)	low	mid	mOTU0058	vOTU-CB-02738	145	135	53	0.361	0.066	1.635	0.795	-1.281	0.2	0.995
Energy (kcal/day)	low	high	mOTU0058	vOTU-CB-02738	145	135	53	0.311	0.073	1.144	0.691	-1.691	0.091	0.995
Protein (E%)	low	mid	mOTU0058	vOTU-CB-02738	145	135	53	1.037	0.197	5.989	0.843	0.043	0.966	1
Protein (E%)	low	high	mOTU0058	vOTU-CB-02738	145	135	53	0.431	0.091	1.853	0.753	-1.117	0.264	0.995
Carbohydrates (E%)	low	mid	mOTU0058	vOTU-CB-02738	145	135	53	0.605	0.138	2.38	0.712	-0.705	0.481	0.995
Carbohydrates (E%)	low	high	mOTU0058	vOTU-CB-02738	145	135	53	1.714	0.434	7.047	0.699	0.771	0.44	0.995
Added sugar (E%)	low	mid	mOTU0058	vOTU-CB-02738	145	135	53	0.857	0.213	3.428	0.699	-0.221	0.825	1
Added sugar (E%)	low	high	mOTU0058	vOTU-CB-02738	145	135	53	0.66	0.172	2.32	0.653	-0.637	0.524	0.995
Fiber (g/day)	low	mid	mOTU0058	vOTU-CB-02738	145	135	53	1.146	0.23	6.529	0.829	0.164	0.87	1
Fiber (g/day)	low	high	mOTU0058	vOTU-CB-02738	145	135	53	1.5	0.422	5.791	0.658	0.616	0.538	0.995
Fat (E%)	low	mid	mOTU0058	vOTU-CB-02738	145	135	53	1.8	0.516	6.856	0.65	0.905	0.366	0.995
Fat (E%)	low	high	mOTU0058	vOTU-CB-02738	145	135	53	0.741	0.238	2.467	0.589	-0.508	0.611	0.995
SFA (E%)	low	mid	mOTU0058	vOTU-CB-02738	145	135	53	4891050.247	0	NA	1696.734	0.009	0.993	1
SFA (E%)	low	high	mOTU0058	vOTU-CB-02738	145	135	53	0.787	0.148	3.421	0.778	-0.307	0.759	0.996
MUFA (E%)	low	mid	mOTU0058	vOTU-CB-02738	145	135	53	1.65	0.286	8.453	0.839	0.597	0.551	0.995
MUFA (E%)	low	high	mOTU0058	vOTU-CB-02738	145	135	53	1.467	0.394	7.107	0.715	0.535	0.592	0.995
PUFA (E%)	low	mid	mOTU0058	vOTU-CB-02738	145	135	53	2.404	0.713	8.071	0.612	1.434	0.152	0.995
PUFA (E%)	low	high	mOTU0058	vOTU-CB-02738	145	135	53	1.273	0.244	7.619	0.857	0.282	0.778	0.996
TFA (E%)	low	mid	mOTU0058	vOTU-CB-02738	145	135	53	1.043	0.123	21.926	1.191	0.036	0.971	1
TFA (E%)	low	high	mOTU0058	vOTU-CB-02738	145	135	53	0.333	0.056	1.978	0.873	-1.259	0.208	0.995
Alcohol (g/day)	low	mid	mOTU0058	vOTU-CB-02738	145	135	53	7.273	1.291	137.257	1.077	1.843	0.065	0.995
Alcohol (g/day)	low	high	mOTU0058	vOTU-CB-02738	145	135	53	1.076	0.632	1.84	0.272	0.268	0.788	0.997
HLI	low	mid	mOTU0058	vOTU-CB-02738	145	135	53	1	0.451	2.298	0.413	-0	1	1
HLI	low	high	mOTU0058	vOTU-CB-02738	145	135	53	1.13	0.517	2.569	0.406	0.302	0.763	0.996
Physical activity	low	mid	mOTU0058	vOTU-CB-02738	145	135	53	0.927	0.543	1.577	0.271	-0.278	0.781	0.997
Physical activity	low	high	mOTU0058	vOTU-CB-02738	145	135	53	0.781	0.403	1.499	0.334	-0.74	0.459	0.995
Smoking	Non smoker	Smoker	mOTU0058	vOTU-CB-02738	145	135	53	0.446	0.209	0.917	0.375	-2.151	0.032	0.995
Smoking	Non smoker	Missing	mOTU0058	vOTU-CB-02738	145	135	53	1.098	0.567	2.134	0.337	0.278	0.781	0.997
Snus	Non snuser	Snuser	mOTU0058	vOTU-CB-02738	145	135	53	0.751	0.362	1.536	0.367	-0.779	0.436	0.995
Snus	Non snuser	Missing	mOTU0058	vOTU-CB-02738	145	135	53	1.107	0.55	2.229	0.356	0.287	0.774	0.996
Education	Primary school	High school	mOTU0058	vOTU-CB-02738	145	135	53	1.062	0.537	2.104	0.347	0.174	0.862	1
Education	Primary school	University/college	mOTU0058	vOTU-CB-02738	145	135	53	0.798	0.396	1.6	0.355	-0.635	0.526	0.995
Marital status	Married/cohabiting	Not married/non-cohabiting	mOTU0058	vOTU-CB-02738	145	135	53	1.5	0.754	3.004	0.352	1.153	0.249	0.995
Working status	Employed	Retired	mOTU0058	vOTU-CB-02738	145	135	53	0.782	0.404	1.507	0.335	-0.733	0.463	0.995
Working status	Employed	Other	mOTU0058	vOTU-CB-02738	145	135	53	0.625	0.299	1.28	0.369	-1.272	0.204	0.995
Nationality	Native	Non-native	mOTU0058	vOTU-CB-02738	145	135	53	1.381	0.709	2.704	0.341	0.948	0.343	0.995
Nationality	Native	Missing	mOTU0058	vOTU-CB-02738	145	135	53	0.63	0.302	1.286	0.367	-1.259	0.208	0.995
Antibiotics use	No	Yes	mOTU0058	vOTU-CB-02738	145	135	53	0.915	0.465	1.799	0.344	-0.258	0.796	0.999
Antibiotics use	No	Unknown	mOTU0058	vOTU-CB-02738	145	135	53	0.494	0.239	1.004	0.365	-1.932	0.053	0.995
Antacid use	No	Yes	mOTU0058	vOTU-CB-02738	145	135	53	1.455	0.736	2.905	0.349	1.073	0.283	0.995
Antacid use	No	Unknown	mOTU0058	vOTU-CB-02738	145	135	53	0.793	0.385	1.629	0.367	-0.631	0.528	0.995
Sex	Female	Male	mOTU0249	vOTU-CB-02747	177	147	53	1.014	0.519	1.986	0.342	0.042	0.966	1
Age	50-60	60-70	mOTU0249	vOTU-CB-02747	177	147	53	0.497	0.238	1.015	0.368	-1.898	0.058	0.995
Age	50-60	70-80	mOTU0249	vOTU-CB-02747	177	147	53	1.043	0.523	2.081	0.351	0.121	0.904	1
Region	Moss	B√¶rum	mOTU0249	vOTU-CB-02747	177	147	53	0.885	0.443	1.759	0.35	-0.35	0.726	0.996
BMI	low	mid	mOTU0249	vOTU-CB-02747	177	147	53	1.17	0.58	2.354	0.356	0.442	0.659	0.995
BMI	low	high	mOTU0249	vOTU-CB-02747	177	147	53	0.663	0.336	1.293	0.343	-1.2	0.23	0.995
Energy (kcal/day)	low	mid	mOTU0249	vOTU-CB-02747	177	147	53	0.833	0.41	1.679	0.359	-0.509	0.611	0.995
Energy (kcal/day)	low	high	mOTU0249	vOTU-CB-02747	177	147	53	1.083	0.553	2.123	0.342	0.234	0.815	1
Protein (E%)	low	mid	mOTU0249	vOTU-CB-02747	177	147	53	0.615	0.307	1.22	0.351	-1.386	0.166	0.995
Protein (E%)	low	high	mOTU0249	vOTU-CB-02747	177	147	53	0.763	0.38	1.523	0.353	-0.766	0.444	0.995
Carbohydrates (E%)	low	mid	mOTU0249	vOTU-CB-02747	177	147	53	0.994	0.523	1.883	0.326	-0.02	0.984	1
Carbohydrates (E%)	low	high	mOTU0249	vOTU-CB-02747	177	147	53	0.785	0.403	1.513	0.336	-0.721	0.471	0.995
Added sugar (E%)	low	mid	mOTU0249	vOTU-CB-02747	177	147	53	1.381	0.688	2.722	0.349	0.925	0.355	0.995
Added sugar (E%)	low	high	mOTU0249	vOTU-CB-02747	177	147	53	1.371	0.48	3.72	0.514	0.614	0.539	0.995
Fiber (g/day)	low	mid	mOTU0249	vOTU-CB-02747	177	147	53	2.1	0.988	4.685	0.394	1.881	0.06	0.995
Fiber (g/day)	low	high	mOTU0249	vOTU-CB-02747	177	147	53	1.076	0.492	2.446	0.406	0.18	0.857	1
Fat (E%)	low	mid	mOTU0249	vOTU-CB-02747	177	147	53	0.909	0.44	1.808	0.358	-0.267	0.789	0.998
Fat (E%)	low	high	mOTU0249	vOTU-CB-02747	177	147	53	1.029	0.564	1.904	0.309	0.091	0.927	1
SFA (E%)	low	mid	mOTU0249	vOTU-CB-02747	177	147	53	1.043	0.373	2.778	0.507	0.084	0.933	1
SFA (E%)	low	high	mOTU0249	vOTU-CB-02747	177	147	53	0.704	0.263	1.698	0.468	-0.749	0.454	0.995
MUFA (E%)	low	mid	mOTU0249	vOTU-CB-02747	177	147	53	1.702	0.736	3.887	0.421	1.264	0.206	0.995
MUFA (E%)	low	high	mOTU0249	vOTU-CB-02747	177	147	53	1.076	0.565	2.012	0.323	0.228	0.82	1
PUFA (E%)	low	mid	mOTU0249	vOTU-CB-02747	177	147	53	0.689	0.382	1.241	0.299	-1.244	0.213	0.995
PUFA (E%)	low	high	mOTU0249	vOTU-CB-02747	177	147	53	0.869	0.392	2.018	0.415	-0.337	0.736	0.996
TFA (E%)	low	mid	mOTU0249	vOTU-CB-02747	177	147	53	0.745	0.327	1.763	0.427	-0.69	0.49	0.995
TFA (E%)	low	high	mOTU0249	vOTU-CB-02747	177	147	53	0.801	0.435	1.449	0.306	-0.727	0.467	0.995
Alcohol (g/day)	low	mid	mOTU0249	vOTU-CB-02747	177	147	53	0.616	0.284	1.333	0.392	-1.235	0.217	0.995
Alcohol (g/day)	low	high	mOTU0249	vOTU-CB-02747	177	147	53	0.711	0.33	1.532	0.389	-0.876	0.381	0.995
HLI	low	mid	mOTU0249	vOTU-CB-02747	177	147	53	1.375	0.634	3.015	0.395	0.805	0.421	0.995
HLI	low	high	mOTU0249	vOTU-CB-02747	177	147	53	1.191	0.559	2.576	0.387	0.451	0.652	0.995
Physical activity	low	mid	mOTU0249	vOTU-CB-02747	177	147	53	2.019	0.945	4.459	0.393	1.787	0.074	0.995
Physical activity	low	high	mOTU0249	vOTU-CB-02747	177	147	53	1.482	0.668	3.355	0.409	0.962	0.336	0.995
Smoking	Non smoker	Smoker	mOTU0249	vOTU-CB-02747	177	147	53	1.258	0.574	2.74	0.396	0.58	0.562	0.995
Snus	Non snuser	Snuser	mOTU0249	vOTU-CB-02747	177	147	53	1.678	0.806	3.528	0.375	1.381	0.167	0.995
Snus	Non snuser	Missing	mOTU0249	vOTU-CB-02747	177	147	53	1.406	0.661	3.066	0.389	0.876	0.381	0.995
Education	Primary school	High school	mOTU0249	vOTU-CB-02747	177	147	53	1.194	0.542	2.669	0.404	0.44	0.66	0.995
Education	Primary school	University/college	mOTU0249	vOTU-CB-02747	177	147	53	0.64	0.288	1.384	0.398	-1.122	0.262	0.995
Education	Primary school	Missing	mOTU0249	vOTU-CB-02747	177	147	53	1.032	0.499	2.13	0.368	0.085	0.932	1
Marital status	Married/cohabiting	Not married/non-cohabiting	mOTU0249	vOTU-CB-02747	177	147	53	0.545	0.25	1.159	0.389	-1.558	0.119	0.995
Marital status	Married/cohabiting	Missing	mOTU0249	vOTU-CB-02747	177	147	53	0.578	0.273	1.2	0.376	-1.461	0.144	0.995
Working status	Employed	Retired	mOTU0249	vOTU-CB-02747	177	147	53	0.473	0.221	0.988	0.38	-1.971	0.049	0.995
Working status	Employed	Other	mOTU0249	vOTU-CB-02747	177	147	53	0.461	0.212	0.975	0.387	-1.998	0.046	0.995
Nationality	Native	Non-native	mOTU0249	vOTU-CB-02747	177	147	53	0.544	0.255	1.141	0.38	-1.601	0.109	0.995
Nationality	Native	Missing	mOTU0249	vOTU-CB-02747	177	147	53	0.549	0.254	1.166	0.387	-1.548	0.122	0.995
Antibiotics use	No	Yes	mOTU0249	vOTU-CB-02747	177	147	53	1.167	0.547	2.516	0.387	0.399	0.69	0.996
Antibiotics use	No	Unknown	mOTU0249	vOTU-CB-02747	177	147	53	0.865	0.4	1.875	0.391	-0.37	0.711	0.996
Antacid use	No	Yes	mOTU0249	vOTU-CB-02747	177	147	53	0.586	0.273	1.23	0.382	-1.399	0.162	0.995
Antacid use	No	Unknown	mOTU0249	vOTU-CB-02747	177	147	53	0.568	0.265	1.192	0.381	-1.482	0.138	0.995
Sex	Female	Male	mOTU1688	vOTU-CB-02853	355	243	74	0.317	0.135	0.694	0.414	-2.78	0.005	0.995
Age	50-60	60-70	mOTU1688	vOTU-CB-02853	355	243	74	0.565	0.271	1.152	0.368	-1.553	0.12	0.995
Age	50-60	70-80	mOTU1688	vOTU-CB-02853	355	243	74	0.81	0.391	1.657	0.366	-0.577	0.564	0.995
Region	Moss	B√¶rum	mOTU1688	vOTU-CB-02853	355	243	74	1.171	0.53	2.533	0.397	0.397	0.691	0.996
BMI	low	mid	mOTU1688	vOTU-CB-02853	355	243	74	1.692	0.856	3.374	0.349	1.509	0.131	0.995
BMI	low	high	mOTU1688	vOTU-CB-02853	355	243	74	0.629	0.281	1.353	0.398	-1.167	0.243	0.995
Energy (kcal/day)	low	mid	mOTU1688	vOTU-CB-02853	355	243	74	1.047	0.531	1.994	0.336	0.138	0.891	1
Energy (kcal/day)	low	high	mOTU1688	vOTU-CB-02853	355	243	74	0.342	0.018	1.849	1.06	-1.011	0.312	0.995
Protein (E%)	low	mid	mOTU1688	vOTU-CB-02853	355	243	74	1.201	0.548	2.732	0.407	0.451	0.652	0.995
Protein (E%)	low	high	mOTU1688	vOTU-CB-02853	355	243	74	0.856	0.392	1.936	0.405	-0.386	0.7	0.996
Carbohydrates (E%)	low	mid	mOTU1688	vOTU-CB-02853	355	243	74	1.07	0.471	2.265	0.397	0.171	0.864	1
Carbohydrates (E%)	low	high	mOTU1688	vOTU-CB-02853	355	243	74	0.673	0.357	1.285	0.326	-1.216	0.224	0.995
Added sugar (E%)	low	mid	mOTU1688	vOTU-CB-02853	355	243	74	0.388	0.105	1.149	0.596	-1.588	0.112	0.995
Added sugar (E%)	low	high	mOTU1688	vOTU-CB-02853	355	243	74	0.756	0.212	2.135	0.575	-0.486	0.627	0.995
Fiber (g/day)	low	mid	mOTU1688	vOTU-CB-02853	355	243	74	0.903	0.344	2.11	0.456	-0.223	0.823	1
Fiber (g/day)	low	high	mOTU1688	vOTU-CB-02853	355	243	74	1.151	0.57	2.244	0.348	0.405	0.685	0.995
Fat (E%)	low	mid	mOTU1688	vOTU-CB-02853	355	243	74	0.589	0.357	0.965	0.253	-2.096	0.036	0.995
Fat (E%)	low	high	mOTU1688	vOTU-CB-02853	355	243	74	1.211	0.59	2.62	0.377	0.508	0.611	0.995
SFA (E%)	low	mid	mOTU1688	vOTU-CB-02853	355	243	74	1.166	0.556	2.565	0.387	0.396	0.692	0.996
SFA (E%)	low	high	mOTU1688	vOTU-CB-02853	355	243	74	1.071	0.652	1.755	0.252	0.272	0.786	0.997
MUFA (E%)	low	mid	mOTU1688	vOTU-CB-02853	355	243	74	0.57	0.3	1.068	0.323	-1.74	0.082	0.995
MUFA (E%)	low	high	mOTU1688	vOTU-CB-02853	355	243	74	0.604	0.32	1.126	0.32	-1.575	0.115	0.995
PUFA (E%)	low	mid	mOTU1688	vOTU-CB-02853	355	243	74	0.793	0.435	1.441	0.305	-0.759	0.448	0.995
PUFA (E%)	low	high	mOTU1688	vOTU-CB-02853	355	243	74	0.545	0.274	1.057	0.343	-1.767	0.077	0.995
TFA (E%)	low	mid	mOTU1688	vOTU-CB-02853	355	243	74	0.683	0.37	1.246	0.309	-1.237	0.216	0.995
TFA (E%)	low	high	mOTU1688	vOTU-CB-02853	355	243	74	0.44	0.222	0.847	0.34	-2.414	0.016	0.995
Alcohol (g/day)	low	mid	mOTU1688	vOTU-CB-02853	355	243	74	0.959	0.517	1.78	0.314	-0.132	0.895	1
Alcohol (g/day)	low	high	mOTU1688	vOTU-CB-02853	355	243	74	1.001	0.52	1.916	0.332	0.002	0.999	1
HLI	low	mid	mOTU1688	vOTU-CB-02853	355	243	74	1.097	0.56	2.146	0.341	0.272	0.786	0.997
HLI	low	high	mOTU1688	vOTU-CB-02853	355	243	74	1.576	0.85	2.961	0.317	1.434	0.152	0.995
Physical activity	low	mid	mOTU1688	vOTU-CB-02853	355	243	74	0.84	0.459	1.531	0.306	-0.567	0.57	0.995
Physical activity	low	high	mOTU1688	vOTU-CB-02853	355	243	74	0.604	0.306	1.164	0.339	-1.486	0.137	0.995
Smoking	Non smoker	Smoker	mOTU1688	vOTU-CB-02853	355	243	74	1.231	0.638	2.401	0.337	0.618	0.537	0.995
Snus	Non snuser	Snuser	mOTU1688	vOTU-CB-02853	355	243	74	1.245	0.656	2.397	0.329	0.666	0.505	0.995
Snus	Non snuser	Missing	mOTU1688	vOTU-CB-02853	355	243	74	0.953	0.484	1.883	0.345	-0.14	0.889	1
Education	Primary school	High school	mOTU1688	vOTU-CB-02853	355	243	74	1.486	0.791	2.84	0.325	1.219	0.223	0.995
Education	Primary school	University/college	mOTU1688	vOTU-CB-02853	355	243	74	0.691	0.354	1.339	0.338	-1.095	0.273	0.995
Education	Primary school	Missing	mOTU1688	vOTU-CB-02853	355	243	74	1.012	0.542	1.899	0.319	0.036	0.971	1
Marital status	Married/cohabiting	Not married/non-cohabiting	mOTU1688	vOTU-CB-02853	355	243	74	0.697	0.363	1.324	0.329	-1.097	0.273	0.995
Working status	Employed	Retired	mOTU1688	vOTU-CB-02853	355	243	74	0.844	0.453	1.568	0.316	-0.537	0.591	0.995
Working status	Employed	Other	mOTU1688	vOTU-CB-02853	355	243	74	1.538	0.793	3.031	0.341	1.264	0.206	0.995
Nationality	Native	Non-native	mOTU1688	vOTU-CB-02853	355	243	74	2.047	1.071	3.997	0.335	2.141	0.032	0.995
Nationality	Native	Missing	mOTU1688	vOTU-CB-02853	355	243	74	0.971	0.507	1.867	0.331	-0.089	0.929	1
Antibiotics use	No	Yes	mOTU1688	vOTU-CB-02853	355	243	74	1.173	0.62	2.24	0.327	0.489	0.625	0.995
Antibiotics use	No	Unknown	mOTU1688	vOTU-CB-02853	355	243	74	1.046	0.58	1.888	0.3	0.15	0.881	1
Antacid use	No	Yes	mOTU1688	vOTU-CB-02853	355	243	74	0.86	0.427	1.697	0.351	-0.429	0.668	0.995
Antacid use	No	Unknown	mOTU1688	vOTU-CB-02853	355	243	74	1.071	0.596	1.911	0.296	0.232	0.816	1
Sex	Female	Male	mOTU0249	vOTU-CB-02884	177	147	72	0.512	0.264	0.961	0.328	-2.04	0.041	0.995
Age	50-60	60-70	mOTU0249	vOTU-CB-02884	177	147	72	1.271	0.753	2.126	0.264	0.907	0.364	0.995
Age	50-60	70-80	mOTU0249	vOTU-CB-02884	177	147	72	1.825	0.603	5.096	0.534	1.126	0.26	0.995
Region	Moss	B√¶rum	mOTU0249	vOTU-CB-02884	177	147	72	0.823	0.417	1.652	0.35	-0.557	0.577	0.995
BMI	low	mid	mOTU0249	vOTU-CB-02884	177	147	72	0.979	0.508	1.931	0.339	-0.062	0.951	1
BMI	low	high	mOTU0249	vOTU-CB-02884	177	147	72	1.539	0.828	2.798	0.309	1.394	0.163	0.995
Energy (kcal/day)	low	mid	mOTU0249	vOTU-CB-02884	177	147	72	1.098	0.623	1.975	0.293	0.319	0.75	0.996
Energy (kcal/day)	low	high	mOTU0249	vOTU-CB-02884	177	147	72	1.414	0.635	3.088	0.401	0.863	0.388	0.995
Protein (E%)	low	mid	mOTU0249	vOTU-CB-02884	177	147	72	0.911	0.289	2.439	0.533	-0.174	0.862	1
Protein (E%)	low	high	mOTU0249	vOTU-CB-02884	177	147	72	1.242	0.611	2.418	0.349	0.621	0.535	0.995
Carbohydrates (E%)	low	mid	mOTU0249	vOTU-CB-02884	177	147	72	0.792	0.435	1.4	0.297	-0.785	0.432	0.995
Carbohydrates (E%)	low	high	mOTU0249	vOTU-CB-02884	177	147	72	1.197	0.714	2.021	0.265	0.678	0.498	0.995
Added sugar (E%)	low	mid	mOTU0249	vOTU-CB-02884	177	147	72	0.591	0.287	1.22	0.368	-1.433	0.152	0.995
Added sugar (E%)	low	high	mOTU0249	vOTU-CB-02884	177	147	72	0.65	0.314	1.352	0.371	-1.161	0.246	0.995
Fiber (g/day)	low	mid	mOTU0249	vOTU-CB-02884	177	147	72	0.708	0.417	1.193	0.268	-1.287	0.198	0.995
Fiber (g/day)	low	high	mOTU0249	vOTU-CB-02884	177	147	72	1.103	0.557	2.213	0.351	0.281	0.779	0.996
Fat (E%)	low	mid	mOTU0249	vOTU-CB-02884	177	147	72	1.206	0.606	2.429	0.353	0.53	0.596	0.995
Fat (E%)	low	high	mOTU0249	vOTU-CB-02884	177	147	72	0.915	0.457	1.824	0.352	-0.254	0.8	0.999
SFA (E%)	low	mid	mOTU0249	vOTU-CB-02884	177	147	72	1.455	0.769	2.781	0.327	1.146	0.252	0.995
SFA (E%)	low	high	mOTU0249	vOTU-CB-02884	177	147	72	0.983	0.511	1.89	0.333	-0.052	0.959	1
MUFA (E%)	low	mid	mOTU0249	vOTU-CB-02884	177	147	72	1.022	0.53	1.971	0.334	0.066	0.948	1
MUFA (E%)	low	high	mOTU0249	vOTU-CB-02884	177	147	72	1.388	0.727	2.651	0.329	0.996	0.319	0.995
PUFA (E%)	low	mid	mOTU0249	vOTU-CB-02884	177	147	72	0.917	0.474	1.758	0.333	-0.261	0.794	0.998
PUFA (E%)	low	high	mOTU0249	vOTU-CB-02884	177	147	72	0.912	0.469	1.777	0.339	-0.271	0.787	0.997
TFA (E%)	low	mid	mOTU0249	vOTU-CB-02884	177	147	72	1.225	0.632	2.39	0.338	0.6	0.549	0.995
TFA (E%)	low	high	mOTU0249	vOTU-CB-02884	177	147	72	0.76	0.392	1.461	0.335	-0.822	0.411	0.995
Alcohol (g/day)	low	mid	mOTU0249	vOTU-CB-02884	177	147	72	0.906	0.473	1.728	0.329	-0.3	0.764	0.996
Alcohol (g/day)	low	high	mOTU0249	vOTU-CB-02884	177	147	72	0.648	0.327	1.272	0.346	-1.254	0.21	0.995
HLI	low	mid	mOTU0249	vOTU-CB-02884	177	147	72	0.948	0.499	1.803	0.327	-0.163	0.87	1
HLI	low	high	mOTU0249	vOTU-CB-02884	177	147	72	1.208	0.622	2.364	0.34	0.556	0.578	0.995
Physical activity	low	mid	mOTU0249	vOTU-CB-02884	177	147	72	1.236	0.632	2.435	0.343	0.618	0.536	0.995
Physical activity	low	high	mOTU0249	vOTU-CB-02884	177	147	72	0.792	0.407	1.54	0.339	-0.688	0.491	0.995
Smoking	Non smoker	Smoker	mOTU0249	vOTU-CB-02884	177	147	72	0.984	0.506	1.917	0.339	-0.047	0.962	1
Snus	Non snuser	Snuser	mOTU0249	vOTU-CB-02884	177	147	72	1.833	0.941	3.625	0.343	1.766	0.077	0.995
Snus	Non snuser	Missing	mOTU0249	vOTU-CB-02884	177	147	72	0.988	0.501	1.958	0.346	-0.035	0.972	1
Education	Primary school	High school	mOTU0249	vOTU-CB-02884	177	147	72	0.963	0.49	1.891	0.343	-0.11	0.912	1
Education	Primary school	University/college	mOTU0249	vOTU-CB-02884	177	147	72	1.358	0.709	2.624	0.333	0.92	0.358	0.995
Education	Primary school	Missing	mOTU0249	vOTU-CB-02884	177	147	72	0.639	0.323	1.246	0.343	-1.307	0.191	0.995
Marital status	Married/cohabiting	Not married/non-cohabiting	mOTU0249	vOTU-CB-02884	177	147	72	1.168	0.616	2.221	0.326	0.476	0.634	0.995
Marital status	Married/cohabiting	Missing	mOTU0249	vOTU-CB-02884	177	147	72	0.7	0.38	1.28	0.309	-1.155	0.248	0.995
Working status	Employed	Retired	mOTU0249	vOTU-CB-02884	177	147	72	0.543	0.258	1.104	0.369	-1.656	0.098	0.995
Working status	Employed	Other	mOTU0249	vOTU-CB-02884	177	147	72	1.228	0.659	2.286	0.316	0.648	0.517	0.995
Nationality	Native	Non-native	mOTU0249	vOTU-CB-02884	177	147	72	0.874	0.466	1.628	0.318	-0.423	0.672	0.995
Nationality	Native	Missing	mOTU0249	vOTU-CB-02884	177	147	72	1.281	0.724	2.25	0.289	0.859	0.39	0.995
Antibiotics use	No	Yes	mOTU0249	vOTU-CB-02884	177	147	72	1.114	0.285	3.803	0.642	0.168	0.867	1
Antibiotics use	No	Unknown	mOTU0249	vOTU-CB-02884	177	147	72	0.984	0.491	1.996	0.357	-0.045	0.964	1
Antacid use	No	Yes	mOTU0249	vOTU-CB-02884	177	147	72	0.839	0.427	1.667	0.346	-0.508	0.611	0.995
Antacid use	No	Unknown	mOTU0249	vOTU-CB-02884	177	147	72	1.254	0.63	2.444	0.344	0.658	0.51	0.995
Sex	Female	Male	mOTU1688	vOTU-CB-02923	355	243	86	0.803	0.449	1.449	0.298	-0.735	0.463	0.995
Age	50-60	60-70	mOTU1688	vOTU-CB-02923	355	243	86	1.741	0.737	4.138	0.438	1.266	0.205	0.995
Age	50-60	70-80	mOTU1688	vOTU-CB-02923	355	243	86	1.613	0.654	3.904	0.45	1.062	0.288	0.995
Region	Moss	B√¶rum	mOTU1688	vOTU-CB-02923	355	243	86	2.11	1.003	4.46	0.378	1.976	0.048	0.995
BMI	low	mid	mOTU1688	vOTU-CB-02923	355	243	86	1.18	0.646	2.132	0.304	0.546	0.585	0.995
BMI	low	high	mOTU1688	vOTU-CB-02923	355	243	86	0.87	0.438	1.739	0.351	-0.397	0.691	0.996
Energy (kcal/day)	low	mid	mOTU1688	vOTU-CB-02923	355	243	86	0.98	0.345	2.942	0.54	-0.038	0.97	1
Energy (kcal/day)	low	high	mOTU1688	vOTU-CB-02923	355	243	86	0.878	0.305	2.664	0.546	-0.238	0.812	1
Protein (E%)	low	mid	mOTU1688	vOTU-CB-02923	355	243	86	1.209	0.614	2.388	0.346	0.55	0.582	0.995
Protein (E%)	low	high	mOTU1688	vOTU-CB-02923	355	243	86	1.559	0.662	3.756	0.441	1.008	0.314	0.995
Carbohydrates (E%)	low	mid	mOTU1688	vOTU-CB-02923	355	243	86	1.538	0.619	3.876	0.465	0.926	0.355	0.995
Carbohydrates (E%)	low	high	mOTU1688	vOTU-CB-02923	355	243	86	0.688	0.272	1.726	0.469	-0.8	0.424	0.995
Added sugar (E%)	low	mid	mOTU1688	vOTU-CB-02923	355	243	86	0.933	0.388	2.265	0.448	-0.155	0.877	1
Added sugar (E%)	low	high	mOTU1688	vOTU-CB-02923	355	243	86	1.086	0.454	2.588	0.442	0.187	0.852	1
Fiber (g/day)	low	mid	mOTU1688	vOTU-CB-02923	355	243	86	1.008	0.424	2.387	0.439	0.019	0.985	1
Fiber (g/day)	low	high	mOTU1688	vOTU-CB-02923	355	243	86	0.795	0.336	1.87	0.436	-0.525	0.599	0.995
Fat (E%)	low	mid	mOTU1688	vOTU-CB-02923	355	243	86	0.397	0.156	0.969	0.462	-1.998	0.046	0.995
Fat (E%)	low	high	mOTU1688	vOTU-CB-02923	355	243	86	1.106	0.413	3.117	0.511	0.197	0.844	1
SFA (E%)	low	mid	mOTU1688	vOTU-CB-02923	355	243	86	2.875	1.105	8.035	0.502	2.104	0.035	0.995
SFA (E%)	low	high	mOTU1688	vOTU-CB-02923	355	243	86	0.663	0.27	1.605	0.452	-0.91	0.363	0.995
MUFA (E%)	low	mid	mOTU1688	vOTU-CB-02923	355	243	86	0.949	0.396	2.275	0.444	-0.119	0.905	1
MUFA (E%)	low	high	mOTU1688	vOTU-CB-02923	355	243	86	2.056	0.835	5.187	0.463	1.556	0.12	0.995
PUFA (E%)	low	mid	mOTU1688	vOTU-CB-02923	355	243	86	2.343	0.98	5.788	0.451	1.89	0.059	0.995
PUFA (E%)	low	high	mOTU1688	vOTU-CB-02923	355	243	86	1.333	0.543	3.267	0.455	0.632	0.527	0.995
TFA (E%)	low	mid	mOTU1688	vOTU-CB-02923	355	243	86	1.032	0.444	2.395	0.428	0.074	0.941	1
TFA (E%)	low	high	mOTU1688	vOTU-CB-02923	355	243	86	1.86	0.75	4.805	0.47	1.32	0.187	0.995
Alcohol (g/day)	low	mid	mOTU1688	vOTU-CB-02923	355	243	86	2.356	0.945	6.144	0.474	1.807	0.071	0.995
Alcohol (g/day)	low	high	mOTU1688	vOTU-CB-02923	355	243	86	1.119	0.463	2.736	0.451	0.249	0.803	0.999
HLI	low	mid	mOTU1688	vOTU-CB-02923	355	243	86	1.806	0.742	4.498	0.457	1.292	0.196	0.995
HLI	low	high	mOTU1688	vOTU-CB-02923	355	243	86	2.727	1.134	6.8	0.454	2.208	0.027	0.995
Physical activity	low	mid	mOTU1688	vOTU-CB-02923	355	243	86	1.607	0.652	4.035	0.462	1.027	0.304	0.995
Physical activity	low	high	mOTU1688	vOTU-CB-02923	355	243	86	1	0.398	2.472	0.463	-0	1	1
Smoking	Non smoker	Smoker	mOTU1688	vOTU-CB-02923	355	243	86	1.005	0.439	2.299	0.421	0.013	0.99	1
Snus	Non snuser	Snuser	mOTU1688	vOTU-CB-02923	355	243	86	0.787	0.343	1.786	0.419	-0.571	0.568	0.995
Snus	Non snuser	Missing	mOTU1688	vOTU-CB-02923	355	243	86	0.554	0.208	1.398	0.482	-1.226	0.22	0.995
Education	Primary school	High school	mOTU1688	vOTU-CB-02923	355	243	86	0.875	0.369	2.044	0.435	-0.307	0.759	0.996
Education	Primary school	University/college	mOTU1688	vOTU-CB-02923	355	243	86	0.643	0.282	1.438	0.414	-1.068	0.285	0.995
Education	Primary school	Missing	mOTU1688	vOTU-CB-02923	355	243	86	0.875	0.374	1.959	0.419	-0.319	0.75	0.996
Marital status	Married/cohabiting	Not married/non-cohabiting	mOTU1688	vOTU-CB-02923	355	243	86	0.298	0.016	1.816	1.095	-1.106	0.269	0.995
Working status	Employed	Retired	mOTU1688	vOTU-CB-02923	355	243	86	1.216	0.458	3.414	0.508	0.386	0.7	0.996
Working status	Employed	Other	mOTU1688	vOTU-CB-02923	355	243	86	1.338	0.509	3.728	0.503	0.579	0.563	0.995
Nationality	Native	Non-native	mOTU1688	vOTU-CB-02923	355	243	86	1.34	0.556	3.145	0.438	0.667	0.505	0.995
Nationality	Native	Missing	mOTU1688	vOTU-CB-02923	355	243	86	0.897	0.422	1.934	0.387	-0.282	0.778	0.996
Antibiotics use	No	Yes	mOTU1688	vOTU-CB-02923	355	243	86	0.609	0.12	2.463	0.748	-0.662	0.508	0.995
Antibiotics use	No	Unknown	mOTU1688	vOTU-CB-02923	355	243	86	1.851	0.331	10.345	0.836	0.736	0.462	0.995
Antacid use	No	Yes	mOTU1688	vOTU-CB-02923	355	243	86	0.617	0.163	1.931	0.615	-0.785	0.433	0.995
Antacid use	No	Unknown	mOTU1688	vOTU-CB-02923	355	243	86	1.333	0.643	2.755	0.37	0.778	0.437	0.995
Sex	Female	Male	mOTU1688	vOTU-CB-02983	355	243	66	1.425	0.761	2.726	0.324	1.094	0.274	0.995
Age	50-60	60-70	mOTU1688	vOTU-CB-02983	355	243	66	1.115	0.444	3.079	0.488	0.224	0.823	1
Age	50-60	70-80	mOTU1688	vOTU-CB-02983	355	243	66	1.121	0.452	3.069	0.482	0.237	0.813	1
Region	Moss	B√¶rum	mOTU1688	vOTU-CB-02983	355	243	66	1.096	0.587	2.036	0.316	0.289	0.773	0.996
BMI	low	mid	mOTU1688	vOTU-CB-02983	355	243	66	0.579	0.264	1.227	0.39	-1.402	0.161	0.995
BMI	low	high	mOTU1688	vOTU-CB-02983	355	243	66	0.557	0.242	1.222	0.41	-1.426	0.154	0.995
Energy (kcal/day)	low	mid	mOTU1688	vOTU-CB-02983	355	243	66	1.137	0.538	2.415	0.381	0.336	0.737	0.996
Energy (kcal/day)	low	high	mOTU1688	vOTU-CB-02983	355	243	66	0.799	0.343	1.814	0.422	-0.532	0.595	0.995
Protein (E%)	low	mid	mOTU1688	vOTU-CB-02983	355	243	66	0.762	0.336	1.691	0.41	-0.665	0.506	0.995
Protein (E%)	low	high	mOTU1688	vOTU-CB-02983	355	243	66	0.928	0.434	1.981	0.385	-0.193	0.847	1
Carbohydrates (E%)	low	mid	mOTU1688	vOTU-CB-02983	355	243	66	0.474	0.219	0.996	0.385	-1.941	0.052	0.995
Carbohydrates (E%)	low	high	mOTU1688	vOTU-CB-02983	355	243	66	0.387	0.163	0.866	0.423	-2.246	0.025	0.995
Added sugar (E%)	low	mid	mOTU1688	vOTU-CB-02983	355	243	66	0.606	0.282	1.279	0.384	-1.305	0.192	0.995
Added sugar (E%)	low	high	mOTU1688	vOTU-CB-02983	355	243	66	0.64	0.279	1.415	0.411	-1.086	0.277	0.995
Fiber (g/day)	low	mid	mOTU1688	vOTU-CB-02983	355	243	66	0.903	0.419	1.93	0.388	-0.262	0.793	0.998
Fiber (g/day)	low	high	mOTU1688	vOTU-CB-02983	355	243	66	0.696	0.309	1.528	0.405	-0.896	0.37	0.995
Fat (E%)	low	mid	mOTU1688	vOTU-CB-02983	355	243	66	2.073	0.903	5.005	0.433	1.683	0.092	0.995
Fat (E%)	low	high	mOTU1688	vOTU-CB-02983	355	243	66	2	0.873	4.823	0.432	1.604	0.109	0.995
SFA (E%)	low	mid	mOTU1688	vOTU-CB-02983	355	243	66	0.698	0.296	1.616	0.429	-0.837	0.403	0.995
SFA (E%)	low	high	mOTU1688	vOTU-CB-02983	355	243	66	1.426	0.669	3.096	0.389	0.913	0.361	0.995
MUFA (E%)	low	mid	mOTU1688	vOTU-CB-02983	355	243	66	0.81	0.35	1.851	0.421	-0.501	0.617	0.995
MUFA (E%)	low	high	mOTU1688	vOTU-CB-02983	355	243	66	1.407	0.657	3.067	0.391	0.874	0.382	0.995
PUFA (E%)	low	mid	mOTU1688	vOTU-CB-02983	355	243	66	0.841	0.366	1.902	0.417	-0.415	0.678	0.995
PUFA (E%)	low	high	mOTU1688	vOTU-CB-02983	355	243	66	1.251	0.586	2.698	0.387	0.579	0.563	0.995
TFA (E%)	low	mid	mOTU1688	vOTU-CB-02983	355	243	66	0.805	0.341	1.831	0.425	-0.509	0.611	0.995
TFA (E%)	low	high	mOTU1688	vOTU-CB-02983	355	243	66	0.978	0.467	2.041	0.374	-0.06	0.952	1
Alcohol (g/day)	low	mid	mOTU1688	vOTU-CB-02983	355	243	66	0.848	0.372	1.898	0.413	-0.399	0.69	0.996
Alcohol (g/day)	low	high	mOTU1688	vOTU-CB-02983	355	243	66	1.153	0.54	2.47	0.386	0.37	0.711	0.996
HLI	low	mid	mOTU1688	vOTU-CB-02983	355	243	66	0.791	0.355	1.751	0.404	-0.58	0.562	0.995
HLI	low	high	mOTU1688	vOTU-CB-02983	355	243	66	1.063	0.486	2.333	0.398	0.152	0.879	1
Physical activity	low	mid	mOTU1688	vOTU-CB-02983	355	243	66	0.619	0.28	1.327	0.394	-1.217	0.224	0.995
Physical activity	low	high	mOTU1688	vOTU-CB-02983	355	243	66	0.839	0.396	1.753	0.377	-0.464	0.643	0.995
Smoking	Non smoker	Smoker	mOTU1688	vOTU-CB-02983	355	243	66	1.227	0.534	2.632	0.403	0.506	0.613	0.995
Snus	Non snuser	Snuser	mOTU1688	vOTU-CB-02983	355	243	66	1.149	0.312	3.428	0.596	0.233	0.816	1
Snus	Non snuser	Missing	mOTU1688	vOTU-CB-02983	355	243	66	0.967	0.419	2.343	0.435	-0.077	0.939	1
Education	Primary school	High school	mOTU1688	vOTU-CB-02983	355	243	66	0.864	0.37	2.111	0.441	-0.333	0.739	0.996
Education	Primary school	University/college	mOTU1688	vOTU-CB-02983	355	243	66	1.384	0.619	2.923	0.393	0.827	0.408	0.995
Education	Primary school	Missing	mOTU1688	vOTU-CB-02983	355	243	66	0.936	0.472	1.917	0.355	-0.186	0.853	1
Marital status	Married/cohabiting	Not married/non-cohabiting	mOTU1688	vOTU-CB-02983	355	243	66	0.744	0.194	2.357	0.623	-0.475	0.635	0.995
Working status	Employed	Retired	mOTU1688	vOTU-CB-02983	355	243	66	0.48	0.11	1.465	0.638	-1.15	0.25	0.995
Working status	Employed	Other	mOTU1688	vOTU-CB-02983	355	243	66	1.412	0.523	3.452	0.475	0.727	0.467	0.995
Nationality	Native	Non-native	mOTU1688	vOTU-CB-02983	355	243	66	0.37	0.135	0.866	0.467	-2.128	0.033	0.995
Nationality	Native	Missing	mOTU1688	vOTU-CB-02983	355	243	66	0.603	0.314	1.147	0.33	-1.534	0.125	0.995
Antibiotics use	No	Yes	mOTU1688	vOTU-CB-02983	355	243	66	1.216	0.492	3.072	0.464	0.422	0.673	0.995
Antibiotics use	No	Unknown	mOTU1688	vOTU-CB-02983	355	243	66	1.731	0.685	4.482	0.476	1.153	0.249	0.995
Antacid use	No	Yes	mOTU1688	vOTU-CB-02983	355	243	66	0.742	0.389	1.408	0.327	-0.911	0.363	0.995
Antacid use	No	Unknown	mOTU1688	vOTU-CB-02983	355	243	66	1.036	0.462	2.327	0.411	0.087	0.931	1
Sex	Female	Male	mOTU1864	vOTU-CB-03005	537	259	82	0.673	0.291	1.537	0.423	-0.937	0.349	0.995
Age	50-60	60-70	mOTU1864	vOTU-CB-03005	537	259	82	0.651	0.286	1.464	0.415	-1.034	0.301	0.995
Age	50-60	70-80	mOTU1864	vOTU-CB-03005	537	259	82	0.57	0.248	1.289	0.419	-1.343	0.179	0.995
Region	Moss	B√¶rum	mOTU1864	vOTU-CB-03005	537	259	82	1.281	0.566	2.911	0.416	0.595	0.552	0.995
BMI	low	mid	mOTU1864	vOTU-CB-03005	537	259	82	1.832	0.828	4.116	0.408	1.485	0.138	0.995
BMI	low	high	mOTU1864	vOTU-CB-03005	537	259	82	0.569	0.255	1.25	0.404	-1.396	0.163	0.995
Energy (kcal/day)	low	mid	mOTU1864	vOTU-CB-03005	537	259	82	0.679	0.293	1.552	0.423	-0.916	0.36	0.995
Energy (kcal/day)	low	high	mOTU1864	vOTU-CB-03005	537	259	82	0.919	0.398	2.11	0.424	-0.2	0.841	1
Protein (E%)	low	mid	mOTU1864	vOTU-CB-03005	537	259	82	1.378	0.629	3.046	0.401	0.799	0.424	0.995
Protein (E%)	low	high	mOTU1864	vOTU-CB-03005	537	259	82	1.223	0.555	2.707	0.403	0.5	0.617	0.995
Carbohydrates (E%)	low	mid	mOTU1864	vOTU-CB-03005	537	259	82	0.929	0.408	2.111	0.418	-0.175	0.861	1
Carbohydrates (E%)	low	high	mOTU1864	vOTU-CB-03005	537	259	82	0.914	0.397	2.1	0.423	-0.212	0.832	1
Added sugar (E%)	low	mid	mOTU1864	vOTU-CB-03005	537	259	82	0.782	0.341	1.784	0.42	-0.584	0.559	0.995
Added sugar (E%)	low	high	mOTU1864	vOTU-CB-03005	537	259	82	1.252	0.545	2.896	0.425	0.529	0.597	0.995
Fiber (g/day)	low	mid	mOTU1864	vOTU-CB-03005	537	259	82	0.98	0.439	2.187	0.408	-0.051	0.96	1
Fiber (g/day)	low	high	mOTU1864	vOTU-CB-03005	537	259	82	1.26	0.543	2.943	0.43	0.537	0.591	0.995
Fat (E%)	low	mid	mOTU1864	vOTU-CB-03005	537	259	82	0.876	0.393	1.951	0.408	-0.324	0.746	0.996
Fat (E%)	low	high	mOTU1864	vOTU-CB-03005	537	259	82	0.639	0.281	1.437	0.415	-1.078	0.281	0.995
SFA (E%)	low	mid	mOTU1864	vOTU-CB-03005	537	259	82	0.747	0.314	1.761	0.438	-0.665	0.506	0.995
SFA (E%)	low	high	mOTU1864	vOTU-CB-03005	537	259	82	1.227	0.531	2.851	0.427	0.479	0.632	0.995
MUFA (E%)	low	mid	mOTU1864	vOTU-CB-03005	537	259	82	1.575	0.714	3.518	0.405	1.12	0.263	0.995
MUFA (E%)	low	high	mOTU1864	vOTU-CB-03005	537	259	82	1.095	0.49	2.456	0.41	0.222	0.824	1
PUFA (E%)	low	mid	mOTU1864	vOTU-CB-03005	537	259	82	0.731	0.325	1.628	0.41	-0.765	0.444	0.995
PUFA (E%)	low	high	mOTU1864	vOTU-CB-03005	537	259	82	1.729	0.797	3.798	0.397	1.38	0.168	0.995
TFA (E%)	low	mid	mOTU1864	vOTU-CB-03005	537	259	82	2.227	0.959	5.295	0.434	1.845	0.065	0.995
TFA (E%)	low	high	mOTU1864	vOTU-CB-03005	537	259	82	1.643	0.731	3.757	0.416	1.194	0.233	0.995
Alcohol (g/day)	low	mid	mOTU1864	vOTU-CB-03005	537	259	82	1.061	0.507	2.222	0.376	0.158	0.874	1
Alcohol (g/day)	low	high	mOTU1864	vOTU-CB-03005	537	259	82	0.85	0.423	1.7	0.353	-0.46	0.646	0.995
HLI	low	mid	mOTU1864	vOTU-CB-03005	537	259	82	0.929	0.302	2.851	0.562	-0.132	0.895	1
HLI	low	high	mOTU1864	vOTU-CB-03005	537	259	82	1.364	0.553	3.444	0.463	0.669	0.503	0.995
Physical activity	low	mid	mOTU1864	vOTU-CB-03005	537	259	82	1.705	0.667	4.469	0.482	1.106	0.269	0.995
Physical activity	low	high	mOTU1864	vOTU-CB-03005	537	259	82	1.173	0.515	2.702	0.42	0.38	0.704	0.996
Smoking	Non smoker	Smoker	mOTU1864	vOTU-CB-03005	537	259	82	1.346	0.674	2.708	0.354	0.84	0.401	0.995
Smoking	Non smoker	Missing	mOTU1864	vOTU-CB-03005	537	259	82	1.037	0.34	3.127	0.56	0.065	0.948	1
Snus	Non snuser	Snuser	mOTU1864	vOTU-CB-03005	537	259	82	1.433	0.305	7.497	0.782	0.46	0.646	0.995
Snus	Non snuser	Missing	mOTU1864	vOTU-CB-03005	537	259	82	0.745	0.294	1.851	0.464	-0.634	0.526	0.995
Education	Primary school	High school	mOTU1864	vOTU-CB-03005	537	259	82	1.044	0.511	2.141	0.364	0.117	0.907	1
Education	Primary school	University/college	mOTU1864	vOTU-CB-03005	537	259	82	0.859	0.433	1.686	0.346	-0.44	0.66	0.995
Marital status	Married/cohabiting	Not married/non-cohabiting	mOTU1864	vOTU-CB-03005	537	259	82	1.508	0.539	4.275	0.523	0.786	0.432	0.995
Working status	Employed	Retired	mOTU1864	vOTU-CB-03005	537	259	82	2.333	0.819	6.776	0.534	1.587	0.112	0.995
Working status	Employed	Other	mOTU1864	vOTU-CB-03005	537	259	82	1.291	0.665	2.525	0.339	0.752	0.452	0.995
Nationality	Native	Non-native	mOTU1864	vOTU-CB-03005	537	259	82	1.067	0.47	2.42	0.416	0.155	0.877	1
Nationality	Native	Missing	mOTU1864	vOTU-CB-03005	537	259	82	1.429	0.595	3.487	0.449	0.795	0.427	0.995
Antibiotics use	No	Yes	mOTU1864	vOTU-CB-03005	537	259	82	1.365	0.56	3.343	0.454	0.685	0.493	0.995
Antibiotics use	No	Unknown	mOTU1864	vOTU-CB-03005	537	259	82	1.055	0.444	2.496	0.439	0.121	0.904	1
Antacid use	No	Yes	mOTU1864	vOTU-CB-03005	537	259	82	1.098	0.466	2.608	0.437	0.213	0.831	1
Antacid use	No	Unknown	mOTU1864	vOTU-CB-03005	537	259	82	0.663	0.287	1.517	0.423	-0.97	0.332	0.995
Sex	Female	Male	mOTU1688	vOTU-CB-03072	355	243	83	0.78	0.327	1.84	0.438	-0.568	0.57	0.995
Age	50-60	60-70	mOTU1688	vOTU-CB-03072	355	243	83	0.77	0.326	1.799	0.434	-0.602	0.547	0.995
Age	50-60	70-80	mOTU1688	vOTU-CB-03072	355	243	83	0.55	0.217	1.348	0.464	-1.289	0.197	0.995
Region	Moss	B√¶rum	mOTU1688	vOTU-CB-03072	355	243	83	1.003	0.384	2.569	0.482	0.006	0.995	1
BMI	low	mid	mOTU1688	vOTU-CB-03072	355	243	83	0.981	0.422	2.278	0.428	-0.044	0.965	1
BMI	low	high	mOTU1688	vOTU-CB-03072	355	243	83	1.912	0.798	4.682	0.449	1.443	0.149	0.995
Energy (kcal/day)	low	mid	mOTU1688	vOTU-CB-03072	355	243	83	1.327	0.571	3.121	0.431	0.656	0.512	0.995
Energy (kcal/day)	low	high	mOTU1688	vOTU-CB-03072	355	243	83	1.548	0.677	3.598	0.424	1.03	0.303	0.995
Protein (E%)	low	mid	mOTU1688	vOTU-CB-03072	355	243	83	0.901	0.378	2.151	0.442	-0.236	0.813	1
Protein (E%)	low	high	mOTU1688	vOTU-CB-03072	355	243	83	1.339	0.595	3.045	0.415	0.703	0.482	0.995
Carbohydrates (E%)	low	mid	mOTU1688	vOTU-CB-03072	355	243	83	1.905	0.813	4.547	0.437	1.473	0.141	0.995
Carbohydrates (E%)	low	high	mOTU1688	vOTU-CB-03072	355	243	83	1.253	0.533	2.966	0.436	0.517	0.605	0.995
Added sugar (E%)	low	mid	mOTU1688	vOTU-CB-03072	355	243	83	0.75	0.326	1.708	0.421	-0.683	0.494	0.995
Added sugar (E%)	low	high	mOTU1688	vOTU-CB-03072	355	243	83	1.551	0.637	3.848	0.456	0.962	0.336	0.995
Fiber (g/day)	low	mid	mOTU1688	vOTU-CB-03072	355	243	83	0.942	0.408	2.173	0.425	-0.142	0.887	1
Fiber (g/day)	low	high	mOTU1688	vOTU-CB-03072	355	243	83	1.452	0.625	3.429	0.432	0.862	0.389	0.995
Fat (E%)	low	mid	mOTU1688	vOTU-CB-03072	355	243	83	0.714	0.29	1.761	0.458	-0.735	0.462	0.995
Fat (E%)	low	high	mOTU1688	vOTU-CB-03072	355	243	83	0.5	0.219	1.119	0.414	-1.673	0.094	0.995
SFA (E%)	low	mid	mOTU1688	vOTU-CB-03072	355	243	83	1.462	0.653	3.319	0.413	0.92	0.358	0.995
SFA (E%)	low	high	mOTU1688	vOTU-CB-03072	355	243	83	1.163	0.484	2.833	0.449	0.337	0.736	0.996
MUFA (E%)	low	mid	mOTU1688	vOTU-CB-03072	355	243	83	0.652	0.278	1.523	0.432	-0.99	0.322	0.995
MUFA (E%)	low	high	mOTU1688	vOTU-CB-03072	355	243	83	0.861	0.386	1.915	0.407	-0.368	0.713	0.996
PUFA (E%)	low	mid	mOTU1688	vOTU-CB-03072	355	243	83	0.95	0.431	2.146	0.407	-0.126	0.9	1
PUFA (E%)	low	high	mOTU1688	vOTU-CB-03072	355	243	83	0.1	0.005	0.606	1.095	-2.106	0.035	0.995
TFA (E%)	low	mid	mOTU1688	vOTU-CB-03072	355	243	83	0.979	0.36	2.566	0.497	-0.042	0.967	1
TFA (E%)	low	high	mOTU1688	vOTU-CB-03072	355	243	83	0.72	0.268	1.851	0.489	-0.671	0.502	0.995
Alcohol (g/day)	low	mid	mOTU1688	vOTU-CB-03072	355	243	83	6.375	2.079	27.888	0.64	2.892	0.004	0.995
Alcohol (g/day)	low	high	mOTU1688	vOTU-CB-03072	355	243	83	0.96	0.441	2.044	0.389	-0.106	0.916	1
HLI	low	mid	mOTU1688	vOTU-CB-03072	355	243	83	0.317	0.073	1.224	0.705	-1.628	0.103	0.995
HLI	low	high	mOTU1688	vOTU-CB-03072	355	243	83	3.171	0.493	61.658	1.11	1.04	0.298	0.995
Physical activity	low	mid	mOTU1688	vOTU-CB-03072	355	243	83	0.625	0.21	1.898	0.553	-0.851	0.395	0.995
Physical activity	low	high	mOTU1688	vOTU-CB-03072	355	243	83	1.192	0.576	2.511	0.374	0.471	0.638	0.995
Smoking	Non smoker	Smoker	mOTU1688	vOTU-CB-03072	355	243	83	1.465	0.731	2.972	0.357	1.071	0.284	0.995
Snus	Non snuser	Snuser	mOTU1688	vOTU-CB-03072	355	243	83	0.439	0.154	1.216	0.521	-1.579	0.114	0.995
Snus	Non snuser	Missing	mOTU1688	vOTU-CB-03072	355	243	83	0.818	0.285	2.303	0.528	-0.38	0.704	0.996
Education	Primary school	High school	mOTU1688	vOTU-CB-03072	355	243	83	0.894	0.446	1.779	0.352	-0.32	0.749	0.996
Education	Primary school	University/college	mOTU1688	vOTU-CB-03072	355	243	83	1.086	0.466	2.55	0.432	0.192	0.848	1
Education	Primary school	Missing	mOTU1688	vOTU-CB-03072	355	243	83	1.5	0.606	3.764	0.464	0.874	0.382	0.995
Marital status	Married/cohabiting	Not married/non-cohabiting	mOTU1688	vOTU-CB-03072	355	243	83	1.038	0.445	2.427	0.431	0.086	0.931	1
Working status	Employed	Retired	mOTU1688	vOTU-CB-03072	355	243	83	1.709	0.701	4.236	0.457	1.173	0.241	0.995
Working status	Employed	Other	mOTU1688	vOTU-CB-03072	355	243	83	1.634	0.676	4.009	0.452	1.086	0.277	0.995
Nationality	Native	Non-native	mOTU1688	vOTU-CB-03072	355	243	83	0.814	0.345	1.91	0.435	-0.473	0.636	0.995
Nationality	Native	Missing	mOTU1688	vOTU-CB-03072	355	243	83	1.043	0.43	2.533	0.45	0.095	0.925	1
Antibiotics use	No	Yes	mOTU1688	vOTU-CB-03072	355	243	83	1.235	0.526	2.923	0.436	0.485	0.628	0.995
Antibiotics use	No	Unknown	mOTU1688	vOTU-CB-03072	355	243	83	1.4	0.561	3.575	0.47	0.716	0.474	0.995
Antacid use	No	Yes	mOTU1688	vOTU-CB-03072	355	243	83	1.61	0.655	4.064	0.463	1.028	0.304	0.995
Antacid use	No	Unknown	mOTU1688	vOTU-CB-03072	355	243	83	1.425	0.6	3.416	0.442	0.802	0.423	0.995
Sex	Female	Male	mOTU1864	vOTU-CB-03086	537	259	75	1.125	0.478	2.655	0.436	0.27	0.787	0.997
Age	50-60	60-70	mOTU1864	vOTU-CB-03086	537	259	75	0.533	0.214	1.297	0.457	-1.375	0.169	0.995
Age	50-60	70-80	mOTU1864	vOTU-CB-03086	537	259	75	0.733	0.312	1.704	0.431	-0.721	0.471	0.995
Region	Moss	B√¶rum	mOTU1864	vOTU-CB-03086	537	259	75	0.921	0.361	2.306	0.47	-0.176	0.86	1
BMI	low	mid	mOTU1864	vOTU-CB-03086	537	259	75	1.266	0.565	2.851	0.411	0.573	0.567	0.995
BMI	low	high	mOTU1864	vOTU-CB-03086	537	259	75	1.087	0.474	2.499	0.423	0.197	0.844	1
Energy (kcal/day)	low	mid	mOTU1864	vOTU-CB-03086	537	259	75	0.673	0.271	1.635	0.456	-0.869	0.385	0.995
Energy (kcal/day)	low	high	mOTU1864	vOTU-CB-03086	537	259	75	0.577	0.219	1.461	0.481	-1.144	0.252	0.995
Protein (E%)	low	mid	mOTU1864	vOTU-CB-03086	537	259	75	0.759	0.338	1.686	0.408	-0.676	0.499	0.995
Protein (E%)	low	high	mOTU1864	vOTU-CB-03086	537	259	75	0.589	0.245	1.399	0.443	-1.194	0.233	0.995
Carbohydrates (E%)	low	mid	mOTU1864	vOTU-CB-03086	537	259	75	1.105	0.459	2.671	0.447	0.224	0.823	1
Carbohydrates (E%)	low	high	mOTU1864	vOTU-CB-03086	537	259	75	1.364	0.607	3.094	0.414	0.75	0.453	0.995
Added sugar (E%)	low	mid	mOTU1864	vOTU-CB-03086	537	259	75	0.898	0.349	2.271	0.475	-0.228	0.82	1
Added sugar (E%)	low	high	mOTU1864	vOTU-CB-03086	537	259	75	0.587	0.254	1.335	0.422	-1.266	0.206	0.995
Fiber (g/day)	low	mid	mOTU1864	vOTU-CB-03086	537	259	75	0.591	0.231	1.479	0.472	-1.116	0.265	0.995
Fiber (g/day)	low	high	mOTU1864	vOTU-CB-03086	537	259	75	0.652	0.276	1.514	0.433	-0.988	0.323	0.995
Fat (E%)	low	mid	mOTU1864	vOTU-CB-03086	537	259	75	0.934	0.406	2.138	0.422	-0.162	0.871	1
Fat (E%)	low	high	mOTU1864	vOTU-CB-03086	537	259	75	1.528	0.651	3.61	0.434	0.977	0.328	0.995
SFA (E%)	low	mid	mOTU1864	vOTU-CB-03086	537	259	75	0.751	0.188	2.625	0.654	-0.439	0.661	0.995
SFA (E%)	low	high	mOTU1864	vOTU-CB-03086	537	259	75	0.579	0.222	1.483	0.482	-1.133	0.257	0.995
MUFA (E%)	low	mid	mOTU1864	vOTU-CB-03086	537	259	75	0.494	0.191	1.25	0.476	-1.48	0.139	0.995
MUFA (E%)	low	high	mOTU1864	vOTU-CB-03086	537	259	75	1.367	0.472	3.962	0.534	0.586	0.558	0.995
PUFA (E%)	low	mid	mOTU1864	vOTU-CB-03086	537	259	75	1.406	0.674	2.97	0.377	0.904	0.366	0.995
PUFA (E%)	low	high	mOTU1864	vOTU-CB-03086	537	259	75	0.572	0.114	2.265	0.739	-0.756	0.45	0.995
TFA (E%)	low	mid	mOTU1864	vOTU-CB-03086	537	259	75	1.291	0.05	33.133	1.426	0.179	0.858	1
TFA (E%)	low	high	mOTU1864	vOTU-CB-03086	537	259	75	0.995	0.189	4.701	0.786	-0.006	0.995	1
Alcohol (g/day)	low	mid	mOTU1864	vOTU-CB-03086	537	259	75	2.351	0.947	6.103	0.47	1.818	0.069	0.995
Alcohol (g/day)	low	high	mOTU1864	vOTU-CB-03086	537	259	75	1.426	0.745	2.76	0.333	1.065	0.287	0.995
HLI	low	mid	mOTU1864	vOTU-CB-03086	537	259	75	0.982	0.398	2.452	0.461	-0.038	0.969	1
HLI	low	high	mOTU1864	vOTU-CB-03086	537	259	75	0.745	0.292	1.909	0.475	-0.618	0.536	0.995
Physical activity	low	mid	mOTU1864	vOTU-CB-03086	537	259	75	1.156	0.605	2.205	0.329	0.44	0.66	0.995
Physical activity	low	high	mOTU1864	vOTU-CB-03086	537	259	75	1.448	0.63	3.382	0.427	0.868	0.385	0.995
Smoking	Non smoker	Smoker	mOTU1864	vOTU-CB-03086	537	259	75	1.68	0.723	3.978	0.433	1.198	0.231	0.995
Smoking	Non smoker	Missing	mOTU1864	vOTU-CB-03086	537	259	75	1.019	0.444	2.342	0.422	0.045	0.964	1
Snus	Non snuser	Snuser	mOTU1864	vOTU-CB-03086	537	259	75	1.152	0.503	2.651	0.422	0.336	0.737	0.996
Snus	Non snuser	Missing	mOTU1864	vOTU-CB-03086	537	259	75	1.036	0.451	2.37	0.422	0.084	0.933	1
Education	Primary school	High school	mOTU1864	vOTU-CB-03086	537	259	75	1.072	0.478	2.404	0.411	0.17	0.865	1
Education	Primary school	University/college	mOTU1864	vOTU-CB-03086	537	259	75	1.181	0.53	2.647	0.409	0.408	0.683	0.995
Marital status	Married/cohabiting	Not married/non-cohabiting	mOTU1864	vOTU-CB-03086	537	259	75	1.156	0.495	2.697	0.431	0.336	0.737	0.996
Working status	Employed	Retired	mOTU1864	vOTU-CB-03086	537	259	75	0.379	0.149	0.917	0.461	-2.105	0.035	0.995
Working status	Employed	Other	mOTU1864	vOTU-CB-03086	537	259	75	1.084	0.493	2.386	0.401	0.2	0.841	1
Nationality	Native	Non-native	mOTU1864	vOTU-CB-03086	537	259	75	0.563	0.246	1.261	0.415	-1.386	0.166	0.995
Nationality	Native	Missing	mOTU1864	vOTU-CB-03086	537	259	75	0.765	0.332	1.743	0.421	-0.636	0.525	0.995
Antibiotics use	No	Yes	mOTU1864	vOTU-CB-03086	537	259	75	0.958	0.414	2.222	0.427	-0.1	0.921	1
Antibiotics use	No	Unknown	mOTU1864	vOTU-CB-03086	537	259	75	0.697	0.298	1.619	0.43	-0.84	0.401	0.995
Antacid use	No	Yes	mOTU1864	vOTU-CB-03086	537	259	75	1.037	0.439	2.449	0.436	0.083	0.934	1
Antacid use	No	Unknown	mOTU1864	vOTU-CB-03086	537	259	75	1.306	0.58	2.974	0.415	0.643	0.52	0.995
Sex	Female	Male	mOTU1864	vOTU-CB-03109	537	259	87	1.144	0.491	2.679	0.431	0.312	0.755	0.996
Age	50-60	60-70	mOTU1864	vOTU-CB-03109	537	259	87	0.658	0.287	1.496	0.419	-0.998	0.318	0.995
Age	50-60	70-80	mOTU1864	vOTU-CB-03109	537	259	87	0.431	0.186	0.977	0.422	-1.996	0.046	0.995
Region	Moss	B√¶rum	mOTU1864	vOTU-CB-03109	537	259	87	0.31	0.123	0.752	0.46	-2.547	0.011	0.995
BMI	low	mid	mOTU1864	vOTU-CB-03109	537	259	87	0.737	0.306	1.747	0.442	-0.691	0.49	0.995
BMI	low	high	mOTU1864	vOTU-CB-03109	537	259	87	1.263	0.569	2.825	0.407	0.574	0.566	0.995
Energy (kcal/day)	low	mid	mOTU1864	vOTU-CB-03109	537	259	87	0.929	0.406	2.114	0.419	-0.175	0.861	1
Energy (kcal/day)	low	high	mOTU1864	vOTU-CB-03109	537	259	87	1.079	0.478	2.433	0.413	0.183	0.855	1
Protein (E%)	low	mid	mOTU1864	vOTU-CB-03109	537	259	87	0.625	0.275	1.389	0.411	-1.143	0.253	0.995
Protein (E%)	low	high	mOTU1864	vOTU-CB-03109	537	259	87	1.375	0.594	3.201	0.428	0.744	0.457	0.995
Carbohydrates (E%)	low	mid	mOTU1864	vOTU-CB-03109	537	259	87	1.161	0.516	2.615	0.412	0.362	0.717	0.996
Carbohydrates (E%)	low	high	mOTU1864	vOTU-CB-03109	537	259	87	0.778	0.366	1.639	0.381	-0.659	0.51	0.995
Added sugar (E%)	low	mid	mOTU1864	vOTU-CB-03109	537	259	87	1.096	0.544	2.197	0.355	0.257	0.797	0.999
Added sugar (E%)	low	high	mOTU1864	vOTU-CB-03109	537	259	87	1.77	0.584	5.642	0.567	1.006	0.314	0.995
Fiber (g/day)	low	mid	mOTU1864	vOTU-CB-03109	537	259	87	1.067	0.427	2.75	0.471	0.137	0.891	1
Fiber (g/day)	low	high	mOTU1864	vOTU-CB-03109	537	259	87	1.6	0.623	4.251	0.486	0.966	0.334	0.995
Fat (E%)	low	mid	mOTU1864	vOTU-CB-03109	537	259	87	0.665	0.275	1.532	0.434	-0.941	0.347	0.995
Fat (E%)	low	high	mOTU1864	vOTU-CB-03109	537	259	87	1.26	0.624	2.573	0.36	0.641	0.521	0.995
SFA (E%)	low	mid	mOTU1864	vOTU-CB-03109	537	259	87	2.286	0.757	7.241	0.569	1.452	0.146	0.995
SFA (E%)	low	high	mOTU1864	vOTU-CB-03109	537	259	87	8.632	1.422	165.354	1.094	1.971	0.049	0.995
MUFA (E%)	low	mid	mOTU1864	vOTU-CB-03109	537	259	87	1.273	0.509	3.185	0.463	0.521	0.602	0.995
MUFA (E%)	low	high	mOTU1864	vOTU-CB-03109	537	259	87	0.81	0.388	1.663	0.37	-0.57	0.569	0.995
PUFA (E%)	low	mid	mOTU1864	vOTU-CB-03109	537	259	87	0.669	0.332	1.343	0.355	-1.13	0.258	0.995
PUFA (E%)	low	high	mOTU1864	vOTU-CB-03109	537	259	87	0.439	0.154	1.216	0.521	-1.579	0.114	0.995
TFA (E%)	low	mid	mOTU1864	vOTU-CB-03109	537	259	87	0.649	0.225	1.827	0.529	-0.817	0.414	0.995
TFA (E%)	low	high	mOTU1864	vOTU-CB-03109	537	259	87	1.045	0.521	2.091	0.353	0.126	0.9	1
Alcohol (g/day)	low	mid	mOTU1864	vOTU-CB-03109	537	259	87	0.737	0.316	1.707	0.428	-0.713	0.476	0.995
Alcohol (g/day)	low	high	mOTU1864	vOTU-CB-03109	537	259	87	0.625	0.245	1.56	0.47	-1.002	0.317	0.995
HLI	low	mid	mOTU1864	vOTU-CB-03109	537	259	87	1.058	0.445	2.529	0.441	0.127	0.899	1
HLI	low	high	mOTU1864	vOTU-CB-03109	537	259	87	2.333	0.95	5.892	0.464	1.828	0.068	0.995
Physical activity	low	mid	mOTU1864	vOTU-CB-03109	537	259	87	0.861	0.351	2.098	0.454	-0.329	0.742	0.996
Physical activity	low	high	mOTU1864	vOTU-CB-03109	537	259	87	0.812	0.347	1.89	0.431	-0.483	0.629	0.995
Smoking	Non smoker	Smoker	mOTU1864	vOTU-CB-03109	537	259	87	1.286	0.521	3.204	0.461	0.545	0.586	0.995
Smoking	Non smoker	Missing	mOTU1864	vOTU-CB-03109	537	259	87	1.845	0.778	4.476	0.444	1.378	0.168	0.995
Snus	Non snuser	Snuser	mOTU1864	vOTU-CB-03109	537	259	87	1.84	0.724	4.871	0.483	1.262	0.207	0.995
Snus	Non snuser	Missing	mOTU1864	vOTU-CB-03109	537	259	87	1.946	0.776	5.096	0.477	1.396	0.163	0.995
Education	Primary school	High school	mOTU1864	vOTU-CB-03109	537	259	87	0.667	0.265	1.636	0.461	-0.879	0.38	0.995
Education	Primary school	University/college	mOTU1864	vOTU-CB-03109	537	259	87	1.65	0.708	3.901	0.434	1.155	0.248	0.995
Marital status	Married/cohabiting	Not married/non-cohabiting	mOTU1864	vOTU-CB-03109	537	259	87	0.533	0.214	1.297	0.457	-1.375	0.169	0.995
Working status	Employed	Retired	mOTU1864	vOTU-CB-03109	537	259	87	0.558	0.234	1.308	0.437	-1.334	0.182	0.995
Working status	Employed	Other	mOTU1864	vOTU-CB-03109	537	259	87	0.783	0.308	1.951	0.468	-0.523	0.601	0.995
Nationality	Native	Non-native	mOTU1864	vOTU-CB-03109	537	259	87	0.688	0.301	1.553	0.417	-0.896	0.37	0.995
Nationality	Native	Missing	mOTU1864	vOTU-CB-03109	537	259	87	0.571	0.243	1.32	0.43	-1.3	0.193	0.995
Antibiotics use	No	Yes	mOTU1864	vOTU-CB-03109	537	259	87	0.565	0.228	1.368	0.455	-1.253	0.21	0.995
Antibiotics use	No	Unknown	mOTU1864	vOTU-CB-03109	537	259	87	0.782	0.302	1.972	0.475	-0.518	0.605	0.995
Antacid use	No	Yes	mOTU1864	vOTU-CB-03109	537	259	87	0.734	0.323	1.644	0.413	-0.75	0.453	0.995
Antacid use	No	Unknown	mOTU1864	vOTU-CB-03109	537	259	87	1.667	0.708	4.001	0.44	1.161	0.246	0.995
Sex	Female	Male	mOTU0322	vOTU-CB-03290	81	71	52	0.897	0.358	2.24	0.465	-0.233	0.816	1
Age	50-60	60-70	mOTU0322	vOTU-CB-03290	81	71	52	0.58	0.251	1.316	0.421	-1.296	0.195	0.995
Age	50-60	70-80	mOTU0322	vOTU-CB-03290	81	71	52	0.788	0.311	1.969	0.469	-0.509	0.611	0.995
Region	Moss	B√¶rum	mOTU0322	vOTU-CB-03290	81	71	52	0.458	0.192	1.069	0.436	-1.79	0.073	0.995
BMI	low	mid	mOTU0322	vOTU-CB-03290	81	71	52	1.169	0.469	2.931	0.466	0.335	0.738	0.996
BMI	low	high	mOTU0322	vOTU-CB-03290	81	71	52	0.928	0.395	2.166	0.432	-0.173	0.863	1
Energy (kcal/day)	low	mid	mOTU0322	vOTU-CB-03290	81	71	52	1.198	0.52	2.768	0.425	0.425	0.671	0.995
Energy (kcal/day)	low	high	mOTU0322	vOTU-CB-03290	81	71	52	1.371	0.581	3.224	0.434	0.727	0.467	0.995
Protein (E%)	low	mid	mOTU0322	vOTU-CB-03290	81	71	52	1.133	0.311	3.967	0.634	0.198	0.843	1
Protein (E%)	low	high	mOTU0322	vOTU-CB-03290	81	71	52	0.78	0.302	2.008	0.48	-0.518	0.604	0.995
Carbohydrates (E%)	low	mid	mOTU0322	vOTU-CB-03290	81	71	52	0.665	0.26	1.694	0.475	-0.859	0.39	0.995
Carbohydrates (E%)	low	high	mOTU0322	vOTU-CB-03290	81	71	52	0.6	0.18	1.763	0.571	-0.895	0.371	0.995
Added sugar (E%)	low	mid	mOTU0322	vOTU-CB-03290	81	71	52	0.654	0.31	1.375	0.379	-1.121	0.262	0.995
Added sugar (E%)	low	high	mOTU0322	vOTU-CB-03290	81	71	52	2.068	0.55	8.777	0.69	1.052	0.293	0.995
Fiber (g/day)	low	mid	mOTU0322	vOTU-CB-03290	81	71	52	1.471	0.057	37.757	1.426	0.27	0.787	0.997
Fiber (g/day)	low	high	mOTU0322	vOTU-CB-03290	81	71	52	1.065	0.202	5.033	0.786	0.08	0.936	1
Fat (E%)	low	mid	mOTU0322	vOTU-CB-03290	81	71	52	0.425	0.144	1.11	0.513	-1.669	0.095	0.995
Fat (E%)	low	high	mOTU0322	vOTU-CB-03290	81	71	52	1.169	0.587	2.342	0.352	0.442	0.658	0.995
SFA (E%)	low	mid	mOTU0322	vOTU-CB-03290	81	71	52	0.75	0.271	2.074	0.515	-0.559	0.576	0.995
SFA (E%)	low	high	mOTU0322	vOTU-CB-03290	81	71	52	0.926	0.327	2.621	0.526	-0.146	0.884	1
MUFA (E%)	low	mid	mOTU0322	vOTU-CB-03290	81	71	52	0.866	0.434	1.719	0.35	-0.412	0.681	0.995
MUFA (E%)	low	high	mOTU0322	vOTU-CB-03290	81	71	52	1.153	0.499	2.683	0.428	0.332	0.74	0.996
PUFA (E%)	low	mid	mOTU0322	vOTU-CB-03290	81	71	52	1.512	0.613	3.783	0.462	0.894	0.371	0.995
PUFA (E%)	low	high	mOTU0322	vOTU-CB-03290	81	71	52	1.211	0.528	2.794	0.424	0.451	0.652	0.995
TFA (E%)	low	mid	mOTU0322	vOTU-CB-03290	81	71	52	1.13	0.463	2.763	0.454	0.27	0.787	0.997
TFA (E%)	low	high	mOTU0322	vOTU-CB-03290	81	71	52	2.243	0.924	5.596	0.458	1.765	0.077	0.995
Alcohol (g/day)	low	mid	mOTU0322	vOTU-CB-03290	81	71	52	1.176	0.505	2.757	0.431	0.377	0.706	0.996
Alcohol (g/day)	low	high	mOTU0322	vOTU-CB-03290	81	71	52	0.459	0.183	1.118	0.46	-1.695	0.09	0.995
HLI	low	mid	mOTU0322	vOTU-CB-03290	81	71	52	1.19	0.509	2.798	0.433	0.403	0.687	0.995
HLI	low	high	mOTU0322	vOTU-CB-03290	81	71	52	1.642	0.667	4.11	0.462	1.074	0.283	0.995
Physical activity	low	mid	mOTU0322	vOTU-CB-03290	81	71	52	0.72	0.291	1.777	0.459	-0.715	0.475	0.995
Physical activity	low	high	mOTU0322	vOTU-CB-03290	81	71	52	1.173	0.493	2.797	0.441	0.362	0.717	0.996
Smoking	Non smoker	Smoker	mOTU0322	vOTU-CB-03290	81	71	52	1.505	0.647	3.542	0.432	0.947	0.344	0.995
Snus	Non snuser	Snuser	mOTU0322	vOTU-CB-03290	81	71	52	0.736	0.302	1.773	0.449	-0.682	0.495	0.995
Snus	Non snuser	Missing	mOTU0322	vOTU-CB-03290	81	71	52	0.8	0.342	1.86	0.43	-0.518	0.604	0.995
Education	Primary school	High school	mOTU0322	vOTU-CB-03290	81	71	52	0.783	0.308	1.951	0.468	-0.523	0.601	0.995
Education	Primary school	University/college	mOTU0322	vOTU-CB-03290	81	71	52	1.281	0.574	2.874	0.409	0.604	0.546	0.995
Education	Primary school	Missing	mOTU0322	vOTU-CB-03290	81	71	52	0.913	0.398	2.091	0.422	-0.216	0.829	1
Marital status	Married/cohabiting	Not married/non-cohabiting	mOTU0322	vOTU-CB-03290	81	71	52	0.714	0.293	1.715	0.449	-0.75	0.453	0.995
Working status	Employed	Retired	mOTU0322	vOTU-CB-03290	81	71	52	0.779	0.305	1.952	0.47	-0.531	0.595	0.995
Working status	Employed	Other	mOTU0322	vOTU-CB-03290	81	71	52	0.909	0.408	2.016	0.406	-0.236	0.813	1
Nationality	Native	Non-native	mOTU0322	vOTU-CB-03290	81	71	52	0.637	0.268	1.491	0.436	-1.036	0.3	0.995
Nationality	Native	Missing	mOTU0322	vOTU-CB-03290	81	71	52	0.819	0.338	1.969	0.448	-0.447	0.655	0.995
Antibiotics use	No	Yes	mOTU0322	vOTU-CB-03290	81	71	52	1.042	0.465	2.337	0.411	0.099	0.921	1
Antibiotics use	No	Unknown	mOTU0322	vOTU-CB-03290	81	71	52	0.55	0.211	1.386	0.477	-1.252	0.21	0.995
Antacid use	No	Yes	mOTU0322	vOTU-CB-03290	81	71	52	0.533	0.23	1.213	0.422	-1.49	0.136	0.995
Antacid use	No	Unknown	mOTU0322	vOTU-CB-03290	81	71	52	0.777	0.309	1.94	0.466	-0.54	0.589	0.995
Sex	Female	Male	mOTU1688	vOTU-CB-03326	355	243	84	0.992	0.431	2.281	0.423	-0.019	0.985	1
Age	50-60	60-70	mOTU1688	vOTU-CB-03326	355	243	84	0.708	0.305	1.624	0.425	-0.812	0.417	0.995
Age	50-60	70-80	mOTU1688	vOTU-CB-03326	355	243	84	2.952	1.238	7.481	0.455	2.382	0.017	0.995
Region	Moss	B√¶rum	mOTU1688	vOTU-CB-03326	355	243	84	0.655	0.164	2.286	0.653	-0.649	0.517	0.995
BMI	low	mid	mOTU1688	vOTU-CB-03326	355	243	84	0.426	0.158	1.099	0.491	-1.739	0.082	0.995
BMI	low	high	mOTU1688	vOTU-CB-03326	355	243	84	0.423	0.16	1.075	0.483	-1.781	0.075	0.995
Energy (kcal/day)	low	mid	mOTU1688	vOTU-CB-03326	355	243	84	1.582	0.553	4.702	0.537	0.854	0.393	0.995
Energy (kcal/day)	low	high	mOTU1688	vOTU-CB-03326	355	243	84	1.121	0.539	2.345	0.374	0.305	0.76	0.996
Protein (E%)	low	mid	mOTU1688	vOTU-CB-03326	355	243	84	1.543	0.411	6.028	0.672	0.645	0.519	0.995
Protein (E%)	low	high	mOTU1688	vOTU-CB-03326	355	243	84	0	NA	26840265137133137e47	1029.121	-0.015	0.988	1
Carbohydrates (E%)	low	mid	mOTU1688	vOTU-CB-03326	355	243	84	0.871	0.166	4.109	0.785	-0.177	0.86	1
Carbohydrates (E%)	low	high	mOTU1688	vOTU-CB-03326	355	243	84	1.314	0.531	3.279	0.46	0.593	0.553	0.995
Added sugar (E%)	low	mid	mOTU1688	vOTU-CB-03326	355	243	84	1.069	0.513	2.237	0.375	0.178	0.859	1
Added sugar (E%)	low	high	mOTU1688	vOTU-CB-03326	355	243	84	1.136	0.408	3.241	0.524	0.243	0.808	1
Fiber (g/day)	low	mid	mOTU1688	vOTU-CB-03326	355	243	84	0.905	0.319	2.613	0.532	-0.188	0.851	1
Fiber (g/day)	low	high	mOTU1688	vOTU-CB-03326	355	243	84	0.679	0.321	1.43	0.38	-1.018	0.309	0.995
Fat (E%)	low	mid	mOTU1688	vOTU-CB-03326	355	243	84	0.729	0.301	1.745	0.447	-0.709	0.479	0.995
Fat (E%)	low	high	mOTU1688	vOTU-CB-03326	355	243	84	1.457	0.561	3.837	0.488	0.772	0.44	0.995
SFA (E%)	low	mid	mOTU1688	vOTU-CB-03326	355	243	84	0.378	0.137	0.999	0.504	-1.93	0.054	0.995
SFA (E%)	low	high	mOTU1688	vOTU-CB-03326	355	243	84	0.944	0.383	2.323	0.458	-0.125	0.901	1
MUFA (E%)	low	mid	mOTU1688	vOTU-CB-03326	355	243	84	0.911	0.358	2.313	0.474	-0.197	0.844	1
MUFA (E%)	low	high	mOTU1688	vOTU-CB-03326	355	243	84	0.638	0.247	1.622	0.477	-0.943	0.346	0.995
PUFA (E%)	low	mid	mOTU1688	vOTU-CB-03326	355	243	84	1.294	0.54	3.131	0.447	0.577	0.564	0.995
PUFA (E%)	low	high	mOTU1688	vOTU-CB-03326	355	243	84	0.712	0.265	1.868	0.495	-0.687	0.492	0.995
TFA (E%)	low	mid	mOTU1688	vOTU-CB-03326	355	243	84	1.263	0.534	3.013	0.44	0.532	0.595	0.995
TFA (E%)	low	high	mOTU1688	vOTU-CB-03326	355	243	84	1.42	0.536	3.784	0.496	0.708	0.479	0.995
Alcohol (g/day)	low	mid	mOTU1688	vOTU-CB-03326	355	243	84	0.45	0.156	1.253	0.528	-1.511	0.131	0.995
Alcohol (g/day)	low	high	mOTU1688	vOTU-CB-03326	355	243	84	0.508	0.197	1.28	0.475	-1.425	0.154	0.995
HLI	low	mid	mOTU1688	vOTU-CB-03326	355	243	84	1.315	0.523	3.331	0.47	0.583	0.56	0.995
HLI	low	high	mOTU1688	vOTU-CB-03326	355	243	84	2.755	1.091	7.21	0.479	2.114	0.035	0.995
Physical activity	low	mid	mOTU1688	vOTU-CB-03326	355	243	84	1.071	0.448	2.582	0.445	0.155	0.877	1
Physical activity	low	high	mOTU1688	vOTU-CB-03326	355	243	84	2.667	0.979	7.58	0.519	1.891	0.059	0.995
Smoking	Non smoker	Smoker	mOTU1688	vOTU-CB-03326	355	243	84	1.469	0.582	3.812	0.476	0.807	0.42	0.995
Snus	Non snuser	Snuser	mOTU1688	vOTU-CB-03326	355	243	84	2.148	0.805	5.93	0.507	1.509	0.131	0.995
Snus	Non snuser	Missing	mOTU1688	vOTU-CB-03326	355	243	84	1.649	0.641	4.365	0.486	1.028	0.304	0.995
Education	Primary school	High school	mOTU1688	vOTU-CB-03326	355	243	84	1.335	0.506	3.601	0.498	0.58	0.562	0.995
Education	Primary school	University/college	mOTU1688	vOTU-CB-03326	355	243	84	1.75	0.718	4.389	0.459	1.218	0.223	0.995
Education	Primary school	Missing	mOTU1688	vOTU-CB-03326	355	243	84	2.564	0.951	7.17	0.513	1.837	0.066	0.995
Marital status	Married/cohabiting	Not married/non-cohabiting	mOTU1688	vOTU-CB-03326	355	243	84	1.247	0.463	3.416	0.507	0.435	0.663	0.995
Working status	Employed	Retired	mOTU1688	vOTU-CB-03326	355	243	84	1.119	0.428	2.979	0.492	0.228	0.819	1
Working status	Employed	Other	mOTU1688	vOTU-CB-03326	355	243	84	0.606	0.222	1.616	0.504	-0.995	0.32	0.995
Nationality	Native	Non-native	mOTU1688	vOTU-CB-03326	355	243	84	0.379	0.137	1.016	0.509	-1.906	0.057	0.995
Nationality	Native	Missing	mOTU1688	vOTU-CB-03326	355	243	84	0.59	0.206	1.641	0.526	-1.002	0.316	0.995
Antibiotics use	No	Yes	mOTU1688	vOTU-CB-03326	355	243	84	0.28	0.102	0.729	0.498	-2.561	0.01	0.995
Antibiotics use	No	Unknown	mOTU1688	vOTU-CB-03326	355	243	84	0.556	0.165	1.648	0.576	-1.021	0.307	0.995
Antacid use	No	Yes	mOTU1688	vOTU-CB-03326	355	243	84	1.372	0.361	5.219	0.663	0.477	0.634	0.995
Antacid use	No	Unknown	mOTU1688	vOTU-CB-03326	355	243	84	0.391	0.089	1.56	0.714	-1.316	0.188	0.995
Sex	Female	Male	mOTU1864	vOTU-CB-03381	537	259	58	0.505	0.118	1.956	0.698	-0.979	0.328	0.995
Age	50-60	60-70	mOTU1864	vOTU-CB-03381	537	259	58	0.404	0.086	1.443	0.695	-1.303	0.193	0.995
Age	50-60	70-80	mOTU1864	vOTU-CB-03381	537	259	58	1.098	0.504	2.418	0.398	0.235	0.814	1
Region	Moss	B√¶rum	mOTU1864	vOTU-CB-03381	537	259	58	7.647	1.107	153.421	1.139	1.786	0.074	0.995
BMI	low	mid	mOTU1864	vOTU-CB-03381	537	259	58	1.378	0.311	6.108	0.734	0.437	0.662	0.995
BMI	low	high	mOTU1864	vOTU-CB-03381	537	259	58	1.112	0.261	4.451	0.701	0.152	0.879	1
Energy (kcal/day)	low	mid	mOTU1864	vOTU-CB-03381	537	259	58	2.917	1.165	7.671	0.476	2.247	0.025	0.995
Energy (kcal/day)	low	high	mOTU1864	vOTU-CB-03381	537	259	58	0.726	0.435	1.21	0.261	-1.229	0.219	0.995
Protein (E%)	low	mid	mOTU1864	vOTU-CB-03381	537	259	58	1.05	0.515	2.177	0.366	0.133	0.894	1
Protein (E%)	low	high	mOTU1864	vOTU-CB-03381	537	259	58	0.658	0.314	1.395	0.379	-1.103	0.27	0.995
Carbohydrates (E%)	low	mid	mOTU1864	vOTU-CB-03381	537	259	58	0.782	0.464	1.308	0.264	-0.931	0.352	0.995
Carbohydrates (E%)	low	high	mOTU1864	vOTU-CB-03381	537	259	58	1.4	0.714	2.79	0.347	0.971	0.332	0.995
Added sugar (E%)	low	mid	mOTU1864	vOTU-CB-03381	537	259	58	1.145	0.574	2.312	0.354	0.384	0.701	0.996
Added sugar (E%)	low	high	mOTU1864	vOTU-CB-03381	537	259	58	1.177	0.609	2.281	0.336	0.485	0.628	0.995
Fiber (g/day)	low	mid	mOTU1864	vOTU-CB-03381	537	259	58	0.909	0.477	1.732	0.328	-0.292	0.77	0.996
Fiber (g/day)	low	high	mOTU1864	vOTU-CB-03381	537	259	58	2.133	1.109	4.174	0.337	2.247	0.025	0.995
Fat (E%)	low	mid	mOTU1864	vOTU-CB-03381	537	259	58	1.62	0.83	3.199	0.343	1.407	0.16	0.995
Fat (E%)	low	high	mOTU1864	vOTU-CB-03381	537	259	58	0.837	0.438	1.585	0.327	-0.543	0.587	0.995
SFA (E%)	low	mid	mOTU1864	vOTU-CB-03381	537	259	58	0.665	0.347	1.257	0.328	-1.248	0.212	0.995
SFA (E%)	low	high	mOTU1864	vOTU-CB-03381	537	259	58	1.279	0.676	2.437	0.326	0.754	0.451	0.995
MUFA (E%)	low	mid	mOTU1864	vOTU-CB-03381	537	259	58	0.728	0.367	1.434	0.346	-0.917	0.359	0.995
MUFA (E%)	low	high	mOTU1864	vOTU-CB-03381	537	259	58	0.8	0.412	1.542	0.336	-0.665	0.506	0.995
PUFA (E%)	low	mid	mOTU1864	vOTU-CB-03381	537	259	58	1.256	0.664	2.383	0.325	0.702	0.483	0.995
PUFA (E%)	low	high	mOTU1864	vOTU-CB-03381	537	259	58	0.826	0.425	1.6	0.337	-0.566	0.572	0.995
TFA (E%)	low	mid	mOTU1864	vOTU-CB-03381	537	259	58	0.948	0.499	1.803	0.327	-0.163	0.87	1
TFA (E%)	low	high	mOTU1864	vOTU-CB-03381	537	259	58	1.478	0.768	2.878	0.336	1.163	0.245	0.995
Alcohol (g/day)	low	mid	mOTU1864	vOTU-CB-03381	537	259	58	1.236	0.632	2.435	0.343	0.618	0.536	0.995
Alcohol (g/day)	low	high	mOTU1864	vOTU-CB-03381	537	259	58	1.16	0.602	2.254	0.336	0.443	0.658	0.995
HLI	low	mid	mOTU1864	vOTU-CB-03381	537	259	58	1.175	0.603	2.304	0.341	0.473	0.636	0.995
HLI	low	high	mOTU1864	vOTU-CB-03381	537	259	58	1.234	0.631	2.427	0.343	0.613	0.54	0.995
Physical activity	low	mid	mOTU1864	vOTU-CB-03381	537	259	58	1.248	0.651	2.412	0.333	0.665	0.506	0.995
Physical activity	low	high	mOTU1864	vOTU-CB-03381	537	259	58	0.766	0.394	1.483	0.337	-0.789	0.43	0.995
Smoking	Non smoker	Smoker	mOTU1864	vOTU-CB-03381	537	259	58	1.081	0.569	2.058	0.327	0.238	0.812	1
Smoking	Non smoker	Missing	mOTU1864	vOTU-CB-03381	537	259	58	0.77	0.397	1.485	0.336	-0.777	0.437	0.995
Snus	Non snuser	Snuser	mOTU1864	vOTU-CB-03381	537	259	58	1.233	0.651	2.341	0.326	0.642	0.521	0.995
Snus	Non snuser	Missing	mOTU1864	vOTU-CB-03381	537	259	58	1.023	0.559	1.87	0.307	0.073	0.942	1
Education	Primary school	High school	mOTU1864	vOTU-CB-03381	537	259	58	0.916	0.451	1.832	0.356	-0.247	0.805	0.999
Education	Primary school	University/college	mOTU1864	vOTU-CB-03381	537	259	58	2.389	1.289	4.484	0.317	2.745	0.006	0.995
Marital status	Married/cohabiting	Not married/non-cohabiting	mOTU1864	vOTU-CB-03381	537	259	58	0.938	0.491	1.778	0.327	-0.196	0.845	1
Working status	Employed	Retired	mOTU1864	vOTU-CB-03381	537	259	58	0.871	0.485	1.539	0.294	-0.47	0.638	0.995
Working status	Employed	Other	mOTU1864	vOTU-CB-03381	537	259	58	0.64	0.137	2.278	0.691	-0.647	0.518	0.995
Nationality	Native	Non-native	mOTU1864	vOTU-CB-03381	537	259	58	1.273	0.632	2.612	0.361	0.669	0.504	0.995
Nationality	Native	Missing	mOTU1864	vOTU-CB-03381	537	259	58	1.111	0.564	2.233	0.35	0.301	0.763	0.996
Antibiotics use	No	Yes	mOTU1864	vOTU-CB-03381	537	259	58	1.668	0.854	3.238	0.338	1.513	0.13	0.995
Antibiotics use	No	Unknown	mOTU1864	vOTU-CB-03381	537	259	58	0.421	0.236	0.745	0.293	-2.96	0.003	0.995
Antacid use	No	Yes	mOTU1864	vOTU-CB-03381	537	259	58	0.579	0.236	1.367	0.445	-1.23	0.219	0.995
Antacid use	No	Unknown	mOTU1864	vOTU-CB-03381	537	259	58	1.218	0.484	2.945	0.455	0.433	0.665	0.995
Sex	Female	Male	mOTU0634	vOTU-CB-03428	493	327	86	0.687	0.299	1.482	0.405	-0.928	0.353	0.995
Age	50-60	60-70	mOTU0634	vOTU-CB-03428	493	327	86	0.666	0.354	1.22	0.314	-1.291	0.197	0.995
Age	50-60	70-80	mOTU0634	vOTU-CB-03428	493	327	86	1.07	0.557	2.066	0.333	0.202	0.84	1
Region	Moss	B√¶rum	mOTU0634	vOTU-CB-03428	493	327	86	1.116	0.441	2.954	0.481	0.229	0.819	1
BMI	low	mid	mOTU0634	vOTU-CB-03428	493	327	86	1.706	0.666	4.582	0.488	1.095	0.273	0.995
BMI	low	high	mOTU0634	vOTU-CB-03428	493	327	86	1.551	0.809	2.985	0.332	1.321	0.186	0.995
Energy (kcal/day)	low	mid	mOTU0634	vOTU-CB-03428	493	327	86	1.208	0.526	2.801	0.425	0.446	0.656	0.995
Energy (kcal/day)	low	high	mOTU0634	vOTU-CB-03428	493	327	86	0.967	0.407	2.295	0.439	-0.077	0.938	1
Protein (E%)	low	mid	mOTU0634	vOTU-CB-03428	493	327	86	0.655	0.285	1.485	0.42	-1.01	0.312	0.995
Protein (E%)	low	high	mOTU0634	vOTU-CB-03428	493	327	86	0.374	0.152	0.884	0.446	-2.204	0.027	0.995
Carbohydrates (E%)	low	mid	mOTU0634	vOTU-CB-03428	493	327	86	1.723	0.732	4.108	0.438	1.242	0.214	0.995
Carbohydrates (E%)	low	high	mOTU0634	vOTU-CB-03428	493	327	86	1.949	0.851	4.552	0.426	1.566	0.117	0.995
Added sugar (E%)	low	mid	mOTU0634	vOTU-CB-03428	493	327	86	0.762	0.327	1.756	0.427	-0.637	0.524	0.995
Added sugar (E%)	low	high	mOTU0634	vOTU-CB-03428	493	327	86	1.535	0.662	3.596	0.43	0.997	0.319	0.995
Fiber (g/day)	low	mid	mOTU0634	vOTU-CB-03428	493	327	86	1.646	0.684	4.013	0.449	1.109	0.267	0.995
Fiber (g/day)	low	high	mOTU0634	vOTU-CB-03428	493	327	86	2.02	0.887	4.723	0.425	1.656	0.098	0.995
Fat (E%)	low	mid	mOTU0634	vOTU-CB-03428	493	327	86	0.93	0.411	2.095	0.414	-0.175	0.861	1
Fat (E%)	low	high	mOTU0634	vOTU-CB-03428	493	327	86	0.775	0.326	1.811	0.435	-0.586	0.558	0.995
SFA (E%)	low	mid	mOTU0634	vOTU-CB-03428	493	327	86	0.615	0.26	1.436	0.434	-1.12	0.263	0.995
SFA (E%)	low	high	mOTU0634	vOTU-CB-03428	493	327	86	0.529	0.223	1.236	0.435	-1.463	0.144	0.995
MUFA (E%)	low	mid	mOTU0634	vOTU-CB-03428	493	327	86	1.255	0.533	2.978	0.437	0.519	0.604	0.995
MUFA (E%)	low	high	mOTU0634	vOTU-CB-03428	493	327	86	0.96	0.415	2.227	0.427	-0.097	0.923	1
PUFA (E%)	low	mid	mOTU0634	vOTU-CB-03428	493	327	86	0.643	0.268	1.518	0.441	-1.003	0.316	0.995
PUFA (E%)	low	high	mOTU0634	vOTU-CB-03428	493	327	86	0.551	0.239	1.254	0.421	-1.413	0.158	0.995
TFA (E%)	low	mid	mOTU0634	vOTU-CB-03428	493	327	86	0.713	0.311	1.627	0.42	-0.806	0.421	0.995
TFA (E%)	low	high	mOTU0634	vOTU-CB-03428	493	327	86	0.513	0.205	1.25	0.458	-1.458	0.145	0.995
Alcohol (g/day)	low	mid	mOTU0634	vOTU-CB-03428	493	327	86	1.313	0.547	3.171	0.446	0.61	0.542	0.995
Alcohol (g/day)	low	high	mOTU0634	vOTU-CB-03428	493	327	86	1.445	0.635	3.342	0.422	0.873	0.383	0.995
HLI	low	mid	mOTU0634	vOTU-CB-03428	493	327	86	1.333	0.59	3.03	0.416	0.692	0.489	0.995
HLI	low	high	mOTU0634	vOTU-CB-03428	493	327	86	0.582	0.24	1.368	0.441	-1.227	0.22	0.995
Physical activity	low	mid	mOTU0634	vOTU-CB-03428	493	327	86	1.3	0.578	2.933	0.412	0.636	0.525	0.995
Physical activity	low	high	mOTU0634	vOTU-CB-03428	493	327	86	1.733	0.731	4.137	0.44	1.25	0.211	0.995
Smoking	Non smoker	Smoker	mOTU0634	vOTU-CB-03428	493	327	86	1.528	0.676	3.477	0.416	1.019	0.308	0.995
Smoking	Non smoker	Missing	mOTU0634	vOTU-CB-03428	493	327	86	0.946	0.441	2.023	0.387	-0.143	0.887	1
Snus	Non snuser	Snuser	mOTU0634	vOTU-CB-03428	493	327	86	1.031	0.506	2.077	0.359	0.085	0.932	1
Snus	Non snuser	Missing	mOTU0634	vOTU-CB-03428	493	327	86	0.547	0.144	1.727	0.617	-0.977	0.329	0.995
Education	Primary school	High school	mOTU0634	vOTU-CB-03428	493	327	86	2.093	0.779	6.318	0.526	1.403	0.16	0.995
Education	Primary school	University/college	mOTU0634	vOTU-CB-03428	493	327	86	3.333	1.21	10.3	0.539	2.233	0.026	0.995
Education	Primary school	Missing	mOTU0634	vOTU-CB-03428	493	327	86	0.784	0.324	1.811	0.435	-0.559	0.576	0.995
Marital status	Married/cohabiting	Not married/non-cohabiting	mOTU0634	vOTU-CB-03428	493	327	86	1.56	0.769	3.229	0.365	1.22	0.222	0.995
Working status	Employed	Retired	mOTU0634	vOTU-CB-03428	493	327	86	1.03	0.311	3.187	0.585	0.051	0.959	1
Working status	Employed	Other	mOTU0634	vOTU-CB-03428	493	327	86	1.112	0.212	5.227	0.783	0.135	0.893	1
Nationality	Native	Non-native	mOTU0634	vOTU-CB-03428	493	327	86	0.972	0.376	2.422	0.47	-0.061	0.952	1
Nationality	Native	Missing	mOTU0634	vOTU-CB-03428	493	327	86	1.263	0.614	2.589	0.366	0.638	0.523	0.995
Antibiotics use	No	Yes	mOTU0634	vOTU-CB-03428	493	327	86	0.816	0.416	1.604	0.343	-0.592	0.554	0.995
Antibiotics use	No	Unknown	mOTU0634	vOTU-CB-03428	493	327	86	0.688	0.242	2.004	0.533	-0.703	0.482	0.995
Antacid use	No	Yes	mOTU0634	vOTU-CB-03428	493	327	86	1.132	0.403	3.291	0.53	0.234	0.815	1
Antacid use	No	Unknown	mOTU0634	vOTU-CB-03428	493	327	86	1.374	0.708	2.679	0.339	0.937	0.349	0.995
Sex	Female	Male	mOTU1864	vOTU-CB-03449	537	259	90	1.661	0.716	3.934	0.432	1.173	0.241	0.995
Age	50-60	60-70	mOTU1864	vOTU-CB-03449	537	259	90	1.54	0.629	3.821	0.458	0.944	0.345	0.995
Age	50-60	70-80	mOTU1864	vOTU-CB-03449	537	259	90	1.172	0.471	2.972	0.467	0.34	0.734	0.996
Region	Moss	B√¶rum	mOTU1864	vOTU-CB-03449	537	259	90	1.517	0.63	3.755	0.453	0.921	0.357	0.995
BMI	low	mid	mOTU1864	vOTU-CB-03449	537	259	90	1.964	0.84	4.68	0.436	1.547	0.122	0.995
BMI	low	high	mOTU1864	vOTU-CB-03449	537	259	90	1.105	0.462	2.637	0.442	0.226	0.821	1
Energy (kcal/day)	low	mid	mOTU1864	vOTU-CB-03449	537	259	90	1.056	0.45	2.481	0.434	0.125	0.901	1
Energy (kcal/day)	low	high	mOTU1864	vOTU-CB-03449	537	259	90	0.608	0.251	1.448	0.445	-1.119	0.263	0.995
Protein (E%)	low	mid	mOTU1864	vOTU-CB-03449	537	259	90	0.449	0.178	1.118	0.467	-1.714	0.086	0.995
Protein (E%)	low	high	mOTU1864	vOTU-CB-03449	537	259	90	0.762	0.305	1.895	0.464	-0.587	0.557	0.995
Carbohydrates (E%)	low	mid	mOTU1864	vOTU-CB-03449	537	259	90	0.599	0.248	1.425	0.444	-1.155	0.248	0.995
Carbohydrates (E%)	low	high	mOTU1864	vOTU-CB-03449	537	259	90	0.852	0.359	2.013	0.438	-0.366	0.714	0.996
Added sugar (E%)	low	mid	mOTU1864	vOTU-CB-03449	537	259	90	1.36	0.561	3.31	0.45	0.683	0.495	0.995
Added sugar (E%)	low	high	mOTU1864	vOTU-CB-03449	537	259	90	2.07	0.893	4.904	0.433	1.681	0.093	0.995
Fiber (g/day)	low	mid	mOTU1864	vOTU-CB-03449	537	259	90	1.222	0.5	2.975	0.453	0.443	0.658	0.995
Fiber (g/day)	low	high	mOTU1864	vOTU-CB-03449	537	259	90	1.244	0.548	2.836	0.417	0.523	0.601	0.995
Fat (E%)	low	mid	mOTU1864	vOTU-CB-03449	537	259	90	2.121	0.878	5.327	0.457	1.645	0.1	0.995
Fat (E%)	low	high	mOTU1864	vOTU-CB-03449	537	259	90	2.073	0.842	5.287	0.466	1.565	0.118	0.995
SFA (E%)	low	mid	mOTU1864	vOTU-CB-03449	537	259	90	1.592	0.675	3.841	0.441	1.053	0.292	0.995
SFA (E%)	low	high	mOTU1864	vOTU-CB-03449	537	259	90	1.806	0.742	4.498	0.457	1.292	0.196	0.995
MUFA (E%)	low	mid	mOTU1864	vOTU-CB-03449	537	259	90	1.231	0.517	2.94	0.441	0.471	0.638	0.995
MUFA (E%)	low	high	mOTU1864	vOTU-CB-03449	537	259	90	1.583	0.679	3.742	0.434	1.06	0.289	0.995
PUFA (E%)	low	mid	mOTU1864	vOTU-CB-03449	537	259	90	1.043	0.422	2.548	0.457	0.091	0.927	1
PUFA (E%)	low	high	mOTU1864	vOTU-CB-03449	537	259	90	1.103	0.489	2.492	0.414	0.238	0.812	1
TFA (E%)	low	mid	mOTU1864	vOTU-CB-03449	537	259	90	0.727	0.317	1.644	0.418	-0.762	0.446	0.995
TFA (E%)	low	high	mOTU1864	vOTU-CB-03449	537	259	90	0.779	0.312	1.9	0.458	-0.545	0.586	0.995
Alcohol (g/day)	low	mid	mOTU1864	vOTU-CB-03449	537	259	90	0.676	0.289	1.556	0.428	-0.914	0.36	0.995
Alcohol (g/day)	low	high	mOTU1864	vOTU-CB-03449	537	259	90	0.488	0.217	1.072	0.406	-1.768	0.077	0.995
HLI	low	mid	mOTU1864	vOTU-CB-03449	537	259	90	2.471	1.125	5.548	0.405	2.235	0.025	0.995
HLI	low	high	mOTU1864	vOTU-CB-03449	537	259	90	0.589	0.082	2.843	0.855	-0.619	0.536	0.995
Physical activity	low	mid	mOTU1864	vOTU-CB-03449	537	259	90	1.342	0.525	3.538	0.483	0.609	0.543	0.995
Physical activity	low	high	mOTU1864	vOTU-CB-03449	537	259	90	0.951	0.37	2.512	0.485	-0.103	0.918	1
Smoking	Non smoker	Smoker	mOTU1864	vOTU-CB-03449	537	259	90	2.528	1.083	6.093	0.437	2.123	0.034	0.995
Smoking	Non smoker	Missing	mOTU1864	vOTU-CB-03449	537	259	90	0.81	0.385	1.717	0.38	-0.556	0.578	0.995
Snus	Non snuser	Snuser	mOTU1864	vOTU-CB-03449	537	259	90	1.6	0.418	6.361	0.681	0.69	0.49	0.995
Snus	Non snuser	Missing	mOTU1864	vOTU-CB-03449	537	259	90	1.436	0.258	8.011	0.835	0.434	0.665	0.995
Education	Primary school	High school	mOTU1864	vOTU-CB-03449	537	259	90	0.637	0.189	1.912	0.579	-0.779	0.436	0.995
Education	Primary school	University/college	mOTU1864	vOTU-CB-03449	537	259	90	1.552	0.759	3.188	0.365	1.205	0.228	0.995
Marital status	Married/cohabiting	Not married/non-cohabiting	mOTU1864	vOTU-CB-03449	537	259	90	0.881	0.529	1.466	0.26	-0.487	0.626	0.995
Working status	Employed	Retired	mOTU1864	vOTU-CB-03449	537	259	90	0.922	0.424	1.982	0.391	-0.208	0.835	1
Working status	Employed	Other	mOTU1864	vOTU-CB-03449	537	259	90	0.963	0.447	2.054	0.387	-0.097	0.923	1
Nationality	Native	Non-native	mOTU1864	vOTU-CB-03449	537	259	90	0.832	0.5	1.381	0.259	-0.712	0.476	0.995
Nationality	Native	Missing	mOTU1864	vOTU-CB-03449	537	259	90	0.712	0.376	1.342	0.324	-1.05	0.294	0.995
Antibiotics use	No	Yes	mOTU1864	vOTU-CB-03449	537	259	90	0.654	0.337	1.263	0.336	-1.263	0.207	0.995
Antibiotics use	No	Unknown	mOTU1864	vOTU-CB-03449	537	259	90	0.32	0.164	0.611	0.334	-3.407	0.001	0.995
Antacid use	No	Yes	mOTU1864	vOTU-CB-03449	537	259	90	1.117	0.559	2.245	0.353	0.313	0.754	0.996
Antacid use	No	Unknown	mOTU1864	vOTU-CB-03449	537	259	90	1.074	0.557	2.075	0.335	0.214	0.831	1
Sex	Female	Male	mOTU0249	vOTU-CB-03469	177	147	52	1.173	0.619	2.228	0.326	0.489	0.625	0.995
Age	50-60	60-70	mOTU0249	vOTU-CB-03469	177	147	52	2.085	1.101	3.998	0.328	2.238	0.025	0.995
Age	50-60	70-80	mOTU0249	vOTU-CB-03469	177	147	52	1.882	0.969	3.7	0.341	1.855	0.064	0.995
Region	Moss	B√¶rum	mOTU0249	vOTU-CB-03469	177	147	52	0.946	0.505	1.768	0.319	-0.175	0.861	1
BMI	low	mid	mOTU0249	vOTU-CB-03469	177	147	52	1.3	0.662	2.571	0.345	0.759	0.448	0.995
BMI	low	high	mOTU0249	vOTU-CB-03469	177	147	52	1.679	0.88	3.232	0.331	1.566	0.117	0.995
Energy (kcal/day)	low	mid	mOTU0249	vOTU-CB-03469	177	147	52	2.002	1.045	3.885	0.334	2.078	0.038	0.995
Energy (kcal/day)	low	high	mOTU0249	vOTU-CB-03469	177	147	52	0.591	0.302	1.145	0.339	-1.55	0.121	0.995
Protein (E%)	low	mid	mOTU0249	vOTU-CB-03469	177	147	52	0.623	0.319	1.203	0.337	-1.403	0.161	0.995
Protein (E%)	low	high	mOTU0249	vOTU-CB-03469	177	147	52	0.73	0.378	1.404	0.334	-0.941	0.347	0.995
Carbohydrates (E%)	low	mid	mOTU0249	vOTU-CB-03469	177	147	52	1.008	0.521	1.949	0.336	0.023	0.982	1
Carbohydrates (E%)	low	high	mOTU0249	vOTU-CB-03469	177	147	52	0.669	0.344	1.291	0.337	-1.195	0.232	0.995
Added sugar (E%)	low	mid	mOTU0249	vOTU-CB-03469	177	147	52	0.568	0.292	1.095	0.337	-1.678	0.093	0.995
Added sugar (E%)	low	high	mOTU0249	vOTU-CB-03469	177	147	52	0.563	0.288	1.087	0.338	-1.702	0.089	0.995
Fiber (g/day)	low	mid	mOTU0249	vOTU-CB-03469	177	147	52	0.645	0.335	1.235	0.332	-1.318	0.188	0.995
Fiber (g/day)	low	high	mOTU0249	vOTU-CB-03469	177	147	52	1.514	0.768	3.018	0.348	1.192	0.233	0.995
Fat (E%)	low	mid	mOTU0249	vOTU-CB-03469	177	147	52	1.317	0.712	2.449	0.315	0.875	0.381	0.995
Fat (E%)	low	high	mOTU0249	vOTU-CB-03469	177	147	52	1.492	0.768	2.932	0.341	1.174	0.24	0.995
SFA (E%)	low	mid	mOTU0249	vOTU-CB-03469	177	147	52	0.655	0.344	1.239	0.326	-1.296	0.195	0.995
SFA (E%)	low	high	mOTU0249	vOTU-CB-03469	177	147	52	1.012	0.531	1.931	0.329	0.038	0.97	1
MUFA (E%)	low	mid	mOTU0249	vOTU-CB-03469	177	147	52	1.219	0.627	2.378	0.339	0.584	0.559	0.995
MUFA (E%)	low	high	mOTU0249	vOTU-CB-03469	177	147	52	1.173	0.634	2.174	0.314	0.508	0.611	0.995
PUFA (E%)	low	mid	mOTU0249	vOTU-CB-03469	177	147	52	1.283	0.689	2.401	0.318	0.783	0.434	0.995
PUFA (E%)	low	high	mOTU0249	vOTU-CB-03469	177	147	52	1.145	0.587	2.267	0.343	0.394	0.694	0.996
TFA (E%)	low	mid	mOTU0249	vOTU-CB-03469	177	147	52	0.757	0.275	2.054	0.505	-0.55	0.582	0.995
TFA (E%)	low	high	mOTU0249	vOTU-CB-03469	177	147	52	1.011	0.495	2.055	0.362	0.031	0.976	1
Alcohol (g/day)	low	mid	mOTU0249	vOTU-CB-03469	177	147	52	1.125	0.55	2.293	0.363	0.325	0.745	0.996
Alcohol (g/day)	low	high	mOTU0249	vOTU-CB-03469	177	147	52	0.762	0.392	1.478	0.337	-0.806	0.42	0.995
HLI	low	mid	mOTU0249	vOTU-CB-03469	177	147	52	0.88	0.492	1.565	0.295	-0.435	0.663	0.995
HLI	low	high	mOTU0249	vOTU-CB-03469	177	147	52	1.228	0.473	3.312	0.492	0.417	0.676	0.995
Physical activity	low	mid	mOTU0249	vOTU-CB-03469	177	147	52	1.286	0.558	3.082	0.431	0.583	0.56	0.995
Physical activity	low	high	mOTU0249	vOTU-CB-03469	177	147	52	1.153	0.508	2.692	0.421	0.338	0.736	0.996
Smoking	Non smoker	Smoker	mOTU0249	vOTU-CB-03469	177	147	52	0.579	0.311	1.064	0.312	-1.751	0.08	0.995
Snus	Non snuser	Snuser	mOTU0249	vOTU-CB-03469	177	147	52	0.371	0.189	0.711	0.337	-2.946	0.003	0.995
Snus	Non snuser	Missing	mOTU0249	vOTU-CB-03469	177	147	52	1.776	0.723	4.706	0.473	1.215	0.224	0.995
Education	Primary school	High school	mOTU0249	vOTU-CB-03469	177	147	52	1.75	0.674	4.845	0.498	1.123	0.261	0.995
Education	Primary school	University/college	mOTU0249	vOTU-CB-03469	177	147	52	0.97	0.512	1.838	0.325	-0.094	0.925	1
Education	Primary school	Missing	mOTU0249	vOTU-CB-03469	177	147	52	1.821	0.825	4.095	0.407	1.473	0.141	0.995
Marital status	Married/cohabiting	Not married/non-cohabiting	mOTU0249	vOTU-CB-03469	177	147	52	1.144	0.469	2.767	0.45	0.298	0.766	0.996
Marital status	Married/cohabiting	Missing	mOTU0249	vOTU-CB-03469	177	147	52	0.345	0.145	0.787	0.43	-2.479	0.013	0.995
Working status	Employed	Retired	mOTU0249	vOTU-CB-03469	177	147	52	0.6	0.259	1.363	0.422	-1.21	0.226	0.995
Working status	Employed	Other	mOTU0249	vOTU-CB-03469	177	147	52	0.338	0.135	0.815	0.456	-2.374	0.018	0.995
Nationality	Native	Non-native	mOTU0249	vOTU-CB-03469	177	147	52	0.788	0.349	1.771	0.413	-0.578	0.563	0.995
Nationality	Native	Missing	mOTU0249	vOTU-CB-03469	177	147	52	1.467	0.665	3.274	0.405	0.946	0.344	0.995
Antibiotics use	No	Yes	mOTU0249	vOTU-CB-03469	177	147	52	1.252	0.521	2.991	0.443	0.506	0.613	0.995
Antibiotics use	No	Unknown	mOTU0249	vOTU-CB-03469	177	147	52	1.549	0.646	3.804	0.449	0.974	0.33	0.995
Antacid use	No	Yes	mOTU0249	vOTU-CB-03469	177	147	52	2.396	1.031	5.778	0.437	1.999	0.046	0.995
Antacid use	No	Unknown	mOTU0249	vOTU-CB-03469	177	147	52	0.421	0.181	0.959	0.424	-2.04	0.041	0.995
Sex	Female	Male	mOTU1688	vOTU-CB-03501	355	243	51	0.4	0.167	0.932	0.437	-2.097	0.036	0.995
Age	50-60	60-70	mOTU1688	vOTU-CB-03501	355	243	51	0.963	0.417	2.222	0.425	-0.089	0.929	1
Age	50-60	70-80	mOTU1688	vOTU-CB-03501	355	243	51	0.456	0.193	1.056	0.432	-1.818	0.069	0.995
Region	Moss	B√¶rum	mOTU1688	vOTU-CB-03501	355	243	51	0.995	0.414	2.379	0.444	-0.01	0.992	1
BMI	low	mid	mOTU1688	vOTU-CB-03501	355	243	51	0.639	0.286	1.419	0.407	-1.1	0.271	0.995
BMI	low	high	mOTU1688	vOTU-CB-03501	355	243	51	0.727	0.313	1.673	0.426	-0.749	0.454	0.995
Energy (kcal/day)	low	mid	mOTU1688	vOTU-CB-03501	355	243	51	0.592	0.255	1.357	0.425	-1.235	0.217	0.995
Energy (kcal/day)	low	high	mOTU1688	vOTU-CB-03501	355	243	51	0.595	0.265	1.321	0.408	-1.271	0.204	0.995
Protein (E%)	low	mid	mOTU1688	vOTU-CB-03501	355	243	51	0.446	0.181	1.065	0.45	-1.793	0.073	0.995
Protein (E%)	low	high	mOTU1688	vOTU-CB-03501	355	243	51	0.806	0.337	1.935	0.444	-0.485	0.627	0.995
Carbohydrates (E%)	low	mid	mOTU1688	vOTU-CB-03501	355	243	51	0.615	0.258	1.463	0.441	-1.104	0.269	0.995
Carbohydrates (E%)	low	high	mOTU1688	vOTU-CB-03501	355	243	51	1.341	0.59	3.088	0.42	0.699	0.485	0.995
Added sugar (E%)	low	mid	mOTU1688	vOTU-CB-03501	355	243	51	1.728	0.738	4.108	0.436	1.255	0.21	0.995
Added sugar (E%)	low	high	mOTU1688	vOTU-CB-03501	355	243	51	0.444	0.194	0.998	0.417	-1.947	0.052	0.995
Fiber (g/day)	low	mid	mOTU1688	vOTU-CB-03501	355	243	51	0.271	0.108	0.652	0.457	-2.852	0.004	0.995
Fiber (g/day)	low	high	mOTU1688	vOTU-CB-03501	355	243	51	0.545	0.241	1.197	0.406	-1.491	0.136	0.995
Fat (E%)	low	mid	mOTU1688	vOTU-CB-03501	355	243	51	0.643	0.292	1.389	0.397	-1.114	0.265	0.995
Fat (E%)	low	high	mOTU1688	vOTU-CB-03501	355	243	51	0.821	0.397	1.659	0.363	-0.541	0.588	0.995
SFA (E%)	low	mid	mOTU1688	vOTU-CB-03501	355	243	51	0.403	0.089	1.337	0.668	-1.361	0.174	0.995
SFA (E%)	low	high	mOTU1688	vOTU-CB-03501	355	243	51	1.474	0.607	3.738	0.46	0.842	0.4	0.995
MUFA (E%)	low	mid	mOTU1688	vOTU-CB-03501	355	243	51	0.905	0.359	2.352	0.476	-0.21	0.833	1
MUFA (E%)	low	high	mOTU1688	vOTU-CB-03501	355	243	51	0.837	0.373	1.805	0.4	-0.445	0.656	0.995
PUFA (E%)	low	mid	mOTU1688	vOTU-CB-03501	355	243	51	1.081	0.532	2.225	0.363	0.215	0.829	1
PUFA (E%)	low	high	mOTU1688	vOTU-CB-03501	355	243	51	0.695	0.217	2.029	0.562	-0.648	0.517	0.995
TFA (E%)	low	mid	mOTU1688	vOTU-CB-03501	355	243	51	1.736	0.463	6.508	0.656	0.841	0.4	0.995
TFA (E%)	low	high	mOTU1688	vOTU-CB-03501	355	243	51	0.678	0.229	1.787	0.516	-0.755	0.45	0.995
Alcohol (g/day)	low	mid	mOTU1688	vOTU-CB-03501	355	243	51	2.737	1.315	5.772	0.376	2.679	0.007	0.995
Alcohol (g/day)	low	high	mOTU1688	vOTU-CB-03501	355	243	51	0.84	0.509	1.386	0.255	-0.686	0.493	0.995
HLI	low	mid	mOTU1688	vOTU-CB-03501	355	243	51	1.477	0.698	3.367	0.398	0.981	0.327	0.995
HLI	low	high	mOTU1688	vOTU-CB-03501	355	243	51	1.471	0.681	3.401	0.407	0.948	0.343	0.995
Physical activity	low	mid	mOTU1688	vOTU-CB-03501	355	243	51	1.098	0.665	1.809	0.255	0.366	0.714	0.996
Physical activity	low	high	mOTU1688	vOTU-CB-03501	355	243	51	0.853	0.448	1.616	0.326	-0.488	0.625	0.995
Smoking	Non smoker	Smoker	mOTU1688	vOTU-CB-03501	355	243	51	0.95	0.504	1.786	0.322	-0.161	0.872	1
Snus	Non snuser	Snuser	mOTU1688	vOTU-CB-03501	355	243	51	1.266	0.693	2.326	0.308	0.767	0.443	0.995
Snus	Non snuser	Missing	mOTU1688	vOTU-CB-03501	355	243	51	0.776	0.388	1.523	0.347	-0.731	0.465	0.995
Education	Primary school	High school	mOTU1688	vOTU-CB-03501	355	243	51	0.859	0.465	1.58	0.311	-0.488	0.625	0.995
Education	Primary school	University/college	mOTU1688	vOTU-CB-03501	355	243	51	0.605	0.309	1.158	0.335	-1.501	0.133	0.995
Education	Primary school	Missing	mOTU1688	vOTU-CB-03501	355	243	51	0.869	0.471	1.6	0.311	-0.452	0.651	0.995
Marital status	Married/cohabiting	Not married/non-cohabiting	mOTU1688	vOTU-CB-03501	355	243	51	0.752	0.385	1.45	0.337	-0.845	0.398	0.995
Working status	Employed	Retired	mOTU1688	vOTU-CB-03501	355	243	51	0.772	0.389	1.51	0.344	-0.752	0.452	0.995
Working status	Employed	Other	mOTU1688	vOTU-CB-03501	355	243	51	1.282	0.698	2.373	0.311	0.798	0.425	0.995
Nationality	Native	Non-native	mOTU1688	vOTU-CB-03501	355	243	51	1.111	0.613	2.018	0.303	0.348	0.728	0.996
Nationality	Native	Missing	mOTU1688	vOTU-CB-03501	355	243	51	0.528	0.257	1.049	0.357	-1.788	0.074	0.995
Antibiotics use	No	Yes	mOTU1688	vOTU-CB-03501	355	243	51	0.988	0.507	1.932	0.34	-0.036	0.971	1
Antibiotics use	No	Unknown	mOTU1688	vOTU-CB-03501	355	243	51	1.226	0.651	2.338	0.325	0.627	0.531	0.995
Antacid use	No	Yes	mOTU1688	vOTU-CB-03501	355	243	51	0.892	0.46	1.734	0.337	-0.337	0.736	0.996
Antacid use	No	Unknown	mOTU1688	vOTU-CB-03501	355	243	51	1.101	0.584	2.093	0.324	0.297	0.767	0.996
Sex	Female	Male	mOTU0256	vOTU-CB-03545	466	155	77	0.871	0.444	1.71	0.342	-0.403	0.687	0.995
Age	50-60	60-70	mOTU0256	vOTU-CB-03545	466	155	77	1.261	0.67	2.403	0.325	0.713	0.476	0.995
Age	50-60	70-80	mOTU0256	vOTU-CB-03545	466	155	77	0.388	0.192	0.757	0.348	-2.723	0.006	0.995
Region	Moss	B√¶rum	mOTU0256	vOTU-CB-03545	466	155	77	0.734	0.399	1.342	0.308	-1.003	0.316	0.995
BMI	low	mid	mOTU0256	vOTU-CB-03545	466	155	77	1.152	0.598	2.231	0.335	0.422	0.673	0.995
BMI	low	high	mOTU0256	vOTU-CB-03545	466	155	77	1.547	0.818	2.961	0.327	1.334	0.182	0.995
Energy (kcal/day)	low	mid	mOTU0256	vOTU-CB-03545	466	155	77	0.626	0.324	1.199	0.333	-1.409	0.159	0.995
Energy (kcal/day)	low	high	mOTU0256	vOTU-CB-03545	466	155	77	0.895	0.477	1.679	0.32	-0.347	0.729	0.996
Protein (E%)	low	mid	mOTU0256	vOTU-CB-03545	466	155	77	0.704	0.391	1.258	0.298	-1.181	0.238	0.995
Protein (E%)	low	high	mOTU0256	vOTU-CB-03545	466	155	77	0.473	0.224	0.954	0.368	-2.036	0.042	0.995
Carbohydrates (E%)	low	mid	mOTU0256	vOTU-CB-03545	466	155	77	0.947	0.519	1.71	0.303	-0.18	0.857	1
Carbohydrates (E%)	low	high	mOTU0256	vOTU-CB-03545	466	155	77	0.609	0.32	1.128	0.32	-1.551	0.121	0.995
Added sugar (E%)	low	mid	mOTU0256	vOTU-CB-03545	466	155	77	1.161	0.683	1.953	0.267	0.559	0.576	0.995
Added sugar (E%)	low	high	mOTU0256	vOTU-CB-03545	466	155	77	0.995	0.272	2.96	0.593	-0.008	0.994	1
Fiber (g/day)	low	mid	mOTU0256	vOTU-CB-03545	466	155	77	1.378	0.674	2.942	0.374	0.858	0.391	0.995
Fiber (g/day)	low	high	mOTU0256	vOTU-CB-03545	466	155	77	1.5	0.745	3.165	0.367	1.106	0.269	0.995
Fat (E%)	low	mid	mOTU0256	vOTU-CB-03545	466	155	77	1.192	0.623	2.202	0.32	0.549	0.583	0.995
Fat (E%)	low	high	mOTU0256	vOTU-CB-03545	466	155	77	0.714	0.406	1.268	0.29	-1.161	0.246	0.995
SFA (E%)	low	mid	mOTU0256	vOTU-CB-03545	466	155	77	1.259	0.579	2.687	0.39	0.592	0.554	0.995
SFA (E%)	low	high	mOTU0256	vOTU-CB-03545	466	155	77	0.708	0.198	2	0.575	-0.602	0.547	0.995
MUFA (E%)	low	mid	mOTU0256	vOTU-CB-03545	466	155	77	0.985	0.467	1.958	0.363	-0.043	0.966	1
MUFA (E%)	low	high	mOTU0256	vOTU-CB-03545	466	155	77	1.111	0.627	1.933	0.286	0.369	0.712	0.996
PUFA (E%)	low	mid	mOTU0256	vOTU-CB-03545	466	155	77	0.599	0.315	1.136	0.326	-1.569	0.117	0.995
PUFA (E%)	low	high	mOTU0256	vOTU-CB-03545	466	155	77	1.324	0.527	3.661	0.488	0.575	0.565	0.995
TFA (E%)	low	mid	mOTU0256	vOTU-CB-03545	466	155	77	1.643	0.622	4.721	0.511	0.971	0.331	0.995
TFA (E%)	low	high	mOTU0256	vOTU-CB-03545	466	155	77	0.847	0.447	1.599	0.324	-0.514	0.607	0.995
Alcohol (g/day)	low	mid	mOTU0256	vOTU-CB-03545	466	155	77	0.807	0.355	1.826	0.416	-0.517	0.606	0.995
Alcohol (g/day)	low	high	mOTU0256	vOTU-CB-03545	466	155	77	1.003	0.448	2.254	0.41	0.008	0.994	1
HLI	low	mid	mOTU0256	vOTU-CB-03545	466	155	77	1.837	0.825	4.173	0.412	1.478	0.139	0.995
HLI	low	high	mOTU0256	vOTU-CB-03545	466	155	77	1	0.432	2.314	0.425	-0	1	1
Physical activity	low	mid	mOTU0256	vOTU-CB-03545	466	155	77	1.667	0.741	3.813	0.416	1.228	0.219	0.995
Physical activity	low	high	mOTU0256	vOTU-CB-03545	466	155	77	0.97	0.424	2.226	0.421	-0.073	0.942	1
Smoking	Non smoker	Smoker	mOTU0256	vOTU-CB-03545	466	155	77	0.783	0.35	1.763	0.411	-0.595	0.552	0.995
Smoking	Non smoker	Missing	mOTU0256	vOTU-CB-03545	466	155	77	0.816	0.35	1.895	0.428	-0.475	0.635	0.995
Snus	Non snuser	Snuser	mOTU0256	vOTU-CB-03545	466	155	77	0.787	0.351	1.755	0.408	-0.586	0.558	0.995
Snus	Non snuser	Missing	mOTU0256	vOTU-CB-03545	466	155	77	0.798	0.351	1.8	0.415	-0.545	0.586	0.995
Education	Primary school	High school	mOTU0256	vOTU-CB-03545	466	155	77	2.886	1.253	6.971	0.435	2.436	0.015	0.995
Education	Primary school	University/college	mOTU0256	vOTU-CB-03545	466	155	77	1.355	0.568	3.329	0.448	0.679	0.497	0.995
Education	Primary school	Missing	mOTU0256	vOTU-CB-03545	466	155	77	1.125	0.485	2.603	0.426	0.276	0.782	0.997
Marital status	Married/cohabiting	Not married/non-cohabiting	mOTU0256	vOTU-CB-03545	466	155	77	1.346	0.613	2.992	0.402	0.739	0.46	0.995
Marital status	Married/cohabiting	Missing	mOTU0256	vOTU-CB-03545	466	155	77	1.466	0.651	3.33	0.414	0.923	0.356	0.995
Working status	Employed	Retired	mOTU0256	vOTU-CB-03545	466	155	77	1.142	0.508	2.576	0.412	0.323	0.747	0.996
Working status	Employed	Other	mOTU0256	vOTU-CB-03545	466	155	77	1.467	0.651	3.347	0.416	0.922	0.357	0.995
Nationality	Native	Non-native	mOTU0256	vOTU-CB-03545	466	155	77	1.467	0.651	3.347	0.416	0.922	0.357	0.995
Nationality	Native	Missing	mOTU0256	vOTU-CB-03545	466	155	77	1.538	0.678	3.581	0.422	1.02	0.308	0.995
Antibiotics use	No	Yes	mOTU0256	vOTU-CB-03545	466	155	77	1.421	0.616	3.348	0.429	0.818	0.413	0.995
Antibiotics use	No	Unknown	mOTU0256	vOTU-CB-03545	466	155	77	1.978	0.874	4.603	0.422	1.618	0.106	0.995
Antacid use	No	Yes	mOTU0256	vOTU-CB-03545	466	155	77	1.731	0.754	4.063	0.427	1.284	0.199	0.995
Antacid use	No	Unknown	mOTU0256	vOTU-CB-03545	466	155	77	0.74	0.327	1.637	0.409	-0.738	0.461	0.995
Sex	Female	Male	mOTU0249	vOTU-CB-03594	177	147	89	0.814	0.364	1.789	0.404	-0.508	0.611	0.995
Age	50-60	60-70	mOTU0249	vOTU-CB-03594	177	147	89	1.045	0.487	2.24	0.388	0.114	0.91	1
Age	50-60	70-80	mOTU0249	vOTU-CB-03594	177	147	89	0.825	0.346	1.91	0.433	-0.444	0.657	0.995
Region	Moss	B√¶rum	mOTU0249	vOTU-CB-03594	177	147	89	0.748	0.325	1.679	0.417	-0.698	0.485	0.995
BMI	low	mid	mOTU0249	vOTU-CB-03594	177	147	89	1.15	0.541	2.446	0.383	0.365	0.715	0.996
BMI	low	high	mOTU0249	vOTU-CB-03594	177	147	89	0.879	0.409	1.812	0.377	-0.341	0.733	0.996
Energy (kcal/day)	low	mid	mOTU0249	vOTU-CB-03594	177	147	89	2.106	0.646	6.672	0.583	1.277	0.202	0.995
Energy (kcal/day)	low	high	mOTU0249	vOTU-CB-03594	177	147	89	0.71	0.285	1.802	0.467	-0.732	0.464	0.995
Protein (E%)	low	mid	mOTU0249	vOTU-CB-03594	177	147	89	1.18	0.513	2.827	0.433	0.383	0.702	0.996
Protein (E%)	low	high	mOTU0249	vOTU-CB-03594	177	147	89	0.462	0.148	1.201	0.524	-1.475	0.14	0.995
Carbohydrates (E%)	low	mid	mOTU0249	vOTU-CB-03594	177	147	89	1.947	0.926	4.301	0.389	1.713	0.087	0.995
Carbohydrates (E%)	low	high	mOTU0249	vOTU-CB-03594	177	147	89	3.403	1.189	9.884	0.536	2.286	0.022	0.995
Added sugar (E%)	low	mid	mOTU0249	vOTU-CB-03594	177	147	89	0.88	0.187	3.187	0.698	-0.183	0.855	1
Added sugar (E%)	low	high	mOTU0249	vOTU-CB-03594	177	147	89	0.957	0.293	2.709	0.556	-0.079	0.937	1
Fiber (g/day)	low	mid	mOTU0249	vOTU-CB-03594	177	147	89	0.752	0.333	1.604	0.398	-0.716	0.474	0.995
Fiber (g/day)	low	high	mOTU0249	vOTU-CB-03594	177	147	89	0.941	0.518	1.712	0.304	-0.2	0.841	1
Fat (E%)	low	mid	mOTU0249	vOTU-CB-03594	177	147	89	1.018	0.443	2.398	0.428	0.041	0.967	1
Fat (E%)	low	high	mOTU0249	vOTU-CB-03594	177	147	89	0.932	0.381	2.319	0.458	-0.153	0.878	1
SFA (E%)	low	mid	mOTU0249	vOTU-CB-03594	177	147	89	1.279	0.708	2.322	0.302	0.815	0.415	0.995
SFA (E%)	low	high	mOTU0249	vOTU-CB-03594	177	147	89	1.016	0.467	2.217	0.396	0.039	0.969	1
MUFA (E%)	low	mid	mOTU0249	vOTU-CB-03594	177	147	89	1.342	0.622	2.925	0.394	0.747	0.455	0.995
MUFA (E%)	low	high	mOTU0249	vOTU-CB-03594	177	147	89	1.926	0.896	4.206	0.393	1.668	0.095	0.995
PUFA (E%)	low	mid	mOTU0249	vOTU-CB-03594	177	147	89	1	0.457	2.186	0.397	-0	1	1
PUFA (E%)	low	high	mOTU0249	vOTU-CB-03594	177	147	89	1.956	0.877	4.457	0.413	1.624	0.104	0.995
TFA (E%)	low	mid	mOTU0249	vOTU-CB-03594	177	147	89	2.182	1.009	4.849	0.399	1.956	0.05	0.995
TFA (E%)	low	high	mOTU0249	vOTU-CB-03594	177	147	89	0.649	0.302	1.39	0.388	-1.111	0.266	0.995
Alcohol (g/day)	low	mid	mOTU0249	vOTU-CB-03594	177	147	89	0.568	0.251	1.266	0.411	-1.376	0.169	0.995
Alcohol (g/day)	low	high	mOTU0249	vOTU-CB-03594	177	147	89	0.974	0.455	2.088	0.387	-0.069	0.945	1
HLI	low	mid	mOTU0249	vOTU-CB-03594	177	147	89	0.871	0.398	1.898	0.397	-0.349	0.727	0.996
HLI	low	high	mOTU0249	vOTU-CB-03594	177	147	89	1.716	0.786	3.809	0.401	1.346	0.178	0.995
Physical activity	low	mid	mOTU0249	vOTU-CB-03594	177	147	89	1.192	0.546	2.628	0.399	0.44	0.66	0.995
Physical activity	low	high	mOTU0249	vOTU-CB-03594	177	147	89	1.069	0.482	2.364	0.404	0.165	0.869	1
Smoking	Non smoker	Smoker	mOTU0249	vOTU-CB-03594	177	147	89	1.497	0.712	3.184	0.381	1.059	0.29	0.995
Snus	Non snuser	Snuser	mOTU0249	vOTU-CB-03594	177	147	89	2.028	0.945	4.425	0.393	1.801	0.072	0.995
Snus	Non snuser	Missing	mOTU0249	vOTU-CB-03594	177	147	89	0.9	0.412	1.958	0.396	-0.266	0.79	0.998
Education	Primary school	High school	mOTU0249	vOTU-CB-03594	177	147	89	1.064	0.492	2.299	0.392	0.159	0.873	1
Education	Primary school	University/college	mOTU0249	vOTU-CB-03594	177	147	89	1.343	0.629	2.882	0.387	0.761	0.446	0.995
Education	Primary school	Missing	mOTU0249	vOTU-CB-03594	177	147	89	0.816	0.377	1.762	0.392	-0.519	0.604	0.995
Marital status	Married/cohabiting	Not married/non-cohabiting	mOTU0249	vOTU-CB-03594	177	147	89	0.955	0.441	2.071	0.393	-0.117	0.907	1
Marital status	Married/cohabiting	Missing	mOTU0249	vOTU-CB-03594	177	147	89	1.007	0.466	2.173	0.391	0.017	0.986	1
Working status	Employed	Retired	mOTU0249	vOTU-CB-03594	177	147	89	1.307	0.612	2.811	0.388	0.691	0.49	0.995
Working status	Employed	Other	mOTU0249	vOTU-CB-03594	177	147	89	0.452	0.199	0.99	0.407	-1.949	0.051	0.995
Nationality	Native	Non-native	mOTU0249	vOTU-CB-03594	177	147	89	1.085	0.517	2.276	0.377	0.218	0.828	1
Nationality	Native	Missing	mOTU0249	vOTU-CB-03594	177	147	89	1.225	0.594	2.535	0.369	0.551	0.581	0.995
Antibiotics use	No	Yes	mOTU0249	vOTU-CB-03594	177	147	89	0.862	0.382	1.915	0.41	-0.362	0.717	0.996
Antibiotics use	No	Unknown	mOTU0249	vOTU-CB-03594	177	147	89	0.713	0.336	1.492	0.379	-0.893	0.372	0.995
Antacid use	No	Yes	mOTU0249	vOTU-CB-03594	177	147	89	0.739	0.359	1.507	0.365	-0.83	0.407	0.995
Antacid use	No	Unknown	mOTU0249	vOTU-CB-03594	177	147	89	1.215	0.613	2.385	0.345	0.564	0.573	0.995
Sex	Female	Male	mOTU0058	vOTU-CB-03643	145	135	59	1.414	0.437	4.452	0.58	0.598	0.55	0.995
Age	50-60	60-70	mOTU0058	vOTU-CB-03643	145	135	59	1.307	0.551	3.21	0.447	0.599	0.549	0.995
Age	50-60	70-80	mOTU0058	vOTU-CB-03643	145	135	59	1.903	0.839	4.518	0.427	1.508	0.132	0.995
Region	Moss	B√¶rum	mOTU0058	vOTU-CB-03643	145	135	59	1.19	0.516	2.684	0.417	0.416	0.677	0.995
BMI	low	mid	mOTU0058	vOTU-CB-03643	145	135	59	0.738	0.382	1.428	0.336	-0.905	0.366	0.995
BMI	low	high	mOTU0058	vOTU-CB-03643	145	135	59	1.122	0.415	2.997	0.5	0.23	0.818	1
Energy (kcal/day)	low	mid	mOTU0058	vOTU-CB-03643	145	135	59	0.543	0.116	1.954	0.695	-0.878	0.38	0.995
Energy (kcal/day)	low	high	mOTU0058	vOTU-CB-03643	145	135	59	1.586	0.587	4.291	0.5	0.922	0.356	0.995
Protein (E%)	low	mid	mOTU0058	vOTU-CB-03643	145	135	59	0.722	0.346	1.462	0.365	-0.891	0.373	0.995
Protein (E%)	low	high	mOTU0058	vOTU-CB-03643	145	135	59	0.845	0.398	1.798	0.383	-0.438	0.661	0.995
Carbohydrates (E%)	low	mid	mOTU0058	vOTU-CB-03643	145	135	59	0.955	0.338	2.786	0.533	-0.087	0.931	1
Carbohydrates (E%)	low	high	mOTU0058	vOTU-CB-03643	145	135	59	1.179	0.391	3.652	0.565	0.291	0.771	0.996
Added sugar (E%)	low	mid	mOTU0058	vOTU-CB-03643	145	135	59	0.514	0.241	1.076	0.38	-1.748	0.08	0.995
Added sugar (E%)	low	high	mOTU0058	vOTU-CB-03643	145	135	59	0.632	0.221	1.771	0.528	-0.87	0.384	0.995
Fiber (g/day)	low	mid	mOTU0058	vOTU-CB-03643	145	135	59	0.482	0.181	1.258	0.491	-1.484	0.138	0.995
Fiber (g/day)	low	high	mOTU0058	vOTU-CB-03643	145	135	59	0.65	0.235	1.748	0.509	-0.846	0.398	0.995
Fat (E%)	low	mid	mOTU0058	vOTU-CB-03643	145	135	59	1.02	0.421	2.477	0.45	0.045	0.964	1
Fat (E%)	low	high	mOTU0058	vOTU-CB-03643	145	135	59	0.385	0.13	1.072	0.534	-1.788	0.074	0.995
SFA (E%)	low	mid	mOTU0058	vOTU-CB-03643	145	135	59	0.967	0.396	2.36	0.453	-0.075	0.941	1
SFA (E%)	low	high	mOTU0058	vOTU-CB-03643	145	135	59	1.528	0.615	3.875	0.467	0.907	0.364	0.995
MUFA (E%)	low	mid	mOTU0058	vOTU-CB-03643	145	135	59	1.376	0.519	3.687	0.497	0.642	0.521	0.995
MUFA (E%)	low	high	mOTU0058	vOTU-CB-03643	145	135	59	0.941	0.373	2.361	0.469	-0.129	0.897	1
PUFA (E%)	low	mid	mOTU0058	vOTU-CB-03643	145	135	59	1.176	0.465	2.983	0.472	0.344	0.731	0.996
PUFA (E%)	low	high	mOTU0058	vOTU-CB-03643	145	135	59	2.3	0.897	6.164	0.489	1.705	0.088	0.995
TFA (E%)	low	mid	mOTU0058	vOTU-CB-03643	145	135	59	1.816	0.671	5.073	0.513	1.164	0.245	0.995
TFA (E%)	low	high	mOTU0058	vOTU-CB-03643	145	135	59	0.49	0.182	1.284	0.495	-1.44	0.15	0.995
Alcohol (g/day)	low	mid	mOTU0058	vOTU-CB-03643	145	135	59	0.583	0.221	1.512	0.488	-1.105	0.269	0.995
Alcohol (g/day)	low	high	mOTU0058	vOTU-CB-03643	145	135	59	0.4	0.144	1.066	0.508	-1.805	0.071	0.995
HLI	low	mid	mOTU0058	vOTU-CB-03643	145	135	59	0.905	0.36	2.265	0.467	-0.214	0.83	1
HLI	low	high	mOTU0058	vOTU-CB-03643	145	135	59	0.914	0.354	2.361	0.482	-0.186	0.853	1
Physical activity	low	mid	mOTU0058	vOTU-CB-03643	145	135	59	0.533	0.199	1.399	0.495	-1.271	0.204	0.995
Physical activity	low	high	mOTU0058	vOTU-CB-03643	145	135	59	0.791	0.309	2.025	0.477	-0.491	0.624	0.995
Smoking	Non smoker	Smoker	mOTU0058	vOTU-CB-03643	145	135	59	0.762	0.282	2.044	0.503	-0.541	0.589	0.995
Smoking	Non smoker	Missing	mOTU0058	vOTU-CB-03643	145	135	59	1.121	0.43	2.95	0.489	0.233	0.815	1
Snus	Non snuser	Snuser	mOTU0058	vOTU-CB-03643	145	135	59	0.923	0.355	2.412	0.486	-0.165	0.869	1
Snus	Non snuser	Missing	mOTU0058	vOTU-CB-03643	145	135	59	0.447	0.173	1.126	0.476	-1.689	0.091	0.995
Education	Primary school	High school	mOTU0058	vOTU-CB-03643	145	135	59	0.626	0.24	1.605	0.483	-0.97	0.332	0.995
Education	Primary school	University/college	mOTU0058	vOTU-CB-03643	145	135	59	0.986	0.394	2.42	0.46	-0.032	0.975	1
Marital status	Married/cohabiting	Not married/non-cohabiting	mOTU0058	vOTU-CB-03643	145	135	59	5.037	1.75	16.171	0.56	2.885	0.004	0.995
Working status	Employed	Retired	mOTU0058	vOTU-CB-03643	145	135	59	1.125	0.436	2.853	0.476	0.247	0.805	0.999
Working status	Employed	Other	mOTU0058	vOTU-CB-03643	145	135	59	1.987	0.825	4.877	0.451	1.522	0.128	0.995
Nationality	Native	Non-native	mOTU0058	vOTU-CB-03643	145	135	59	0.422	0.186	0.921	0.406	-2.126	0.034	0.995
Nationality	Native	Missing	mOTU0058	vOTU-CB-03643	145	135	59	1.066	0.29	3.768	0.639	0.1	0.92	1
Antibiotics use	No	Yes	mOTU0058	vOTU-CB-03643	145	135	59	0.41	0.157	1.046	0.482	-1.851	0.064	0.995
Antibiotics use	No	Unknown	mOTU0058	vOTU-CB-03643	145	135	59	0.831	0.318	2.158	0.486	-0.38	0.704	0.996
Antacid use	No	Yes	mOTU0058	vOTU-CB-03643	145	135	59	1.552	0.636	3.822	0.454	0.968	0.333	0.995
Antacid use	No	Unknown	mOTU0058	vOTU-CB-03643	145	135	59	1.054	0.463	2.438	0.421	0.126	0.9	1
Sex	Female	Male	mOTU0256	vOTU-CB-03665	466	155	67	1.786	0.404	8.381	0.756	0.767	0.443	0.995
Age	50-60	60-70	mOTU0256	vOTU-CB-03665	466	155	67	4.174	0.516	85.847	1.171	1.22	0.222	0.995
Age	50-60	70-80	mOTU0256	vOTU-CB-03665	466	155	67	1.317	0.42	4.134	0.573	0.48	0.631	0.995
Region	Moss	B√¶rum	mOTU0256	vOTU-CB-03665	466	155	67	1.101	0.462	2.602	0.438	0.219	0.826	1
BMI	low	mid	mOTU0256	vOTU-CB-03665	466	155	67	1.107	0.572	2.149	0.337	0.302	0.762	0.996
BMI	low	high	mOTU0256	vOTU-CB-03665	466	155	67	1.016	0.36	2.84	0.521	0.031	0.976	1
Energy (kcal/day)	low	mid	mOTU0256	vOTU-CB-03665	466	155	67	0.694	0.243	1.954	0.526	-0.694	0.488	0.995
Energy (kcal/day)	low	high	mOTU0256	vOTU-CB-03665	466	155	67	0.59	0.305	1.131	0.334	-1.581	0.114	0.995
Protein (E%)	low	mid	mOTU0256	vOTU-CB-03665	466	155	67	1.2	0.533	2.719	0.414	0.44	0.66	0.995
Protein (E%)	low	high	mOTU0256	vOTU-CB-03665	466	155	67	1.458	0.618	3.483	0.44	0.858	0.391	0.995
Carbohydrates (E%)	low	mid	mOTU0256	vOTU-CB-03665	466	155	67	2.6	1.066	6.583	0.462	2.068	0.039	0.995
Carbohydrates (E%)	low	high	mOTU0256	vOTU-CB-03665	466	155	67	2.25	0.941	5.573	0.451	1.797	0.072	0.995
Added sugar (E%)	low	mid	mOTU0256	vOTU-CB-03665	466	155	67	1.024	0.445	2.363	0.424	0.057	0.955	1
Added sugar (E%)	low	high	mOTU0256	vOTU-CB-03665	466	155	67	0.578	0.249	1.319	0.423	-1.293	0.196	0.995
Fiber (g/day)	low	mid	mOTU0256	vOTU-CB-03665	466	155	67	1.05	0.451	2.447	0.43	0.114	0.91	1
Fiber (g/day)	low	high	mOTU0256	vOTU-CB-03665	466	155	67	1.255	0.546	2.904	0.425	0.534	0.594	0.995
Fat (E%)	low	mid	mOTU0256	vOTU-CB-03665	466	155	67	0.536	0.216	1.302	0.456	-1.367	0.172	0.995
Fat (E%)	low	high	mOTU0256	vOTU-CB-03665	466	155	67	0.722	0.287	1.788	0.465	-0.701	0.484	0.995
SFA (E%)	low	mid	mOTU0256	vOTU-CB-03665	466	155	67	0.867	0.37	2.03	0.433	-0.33	0.742	0.996
SFA (E%)	low	high	mOTU0256	vOTU-CB-03665	466	155	67	2.105	0.895	5.059	0.44	1.691	0.091	0.995
MUFA (E%)	low	mid	mOTU0256	vOTU-CB-03665	466	155	67	1.249	0.541	2.903	0.427	0.522	0.602	0.995
MUFA (E%)	low	high	mOTU0256	vOTU-CB-03665	466	155	67	1.032	0.455	2.339	0.416	0.076	0.939	1
PUFA (E%)	low	mid	mOTU0256	vOTU-CB-03665	466	155	67	0.721	0.3	1.709	0.442	-0.74	0.459	0.995
PUFA (E%)	low	high	mOTU0256	vOTU-CB-03665	466	155	67	1.003	0.453	2.223	0.404	0.008	0.993	1
TFA (E%)	low	mid	mOTU0256	vOTU-CB-03665	466	155	67	1.489	0.646	3.471	0.427	0.931	0.352	0.995
TFA (E%)	low	high	mOTU0256	vOTU-CB-03665	466	155	67	0.88	0.372	2.075	0.437	-0.293	0.77	0.996
Alcohol (g/day)	low	mid	mOTU0256	vOTU-CB-03665	466	155	67	0.994	0.437	2.262	0.418	-0.014	0.989	1
Alcohol (g/day)	low	high	mOTU0256	vOTU-CB-03665	466	155	67	0.747	0.314	1.761	0.438	-0.665	0.506	0.995
HLI	low	mid	mOTU0256	vOTU-CB-03665	466	155	67	0.69	0.297	1.583	0.425	-0.873	0.383	0.995
HLI	low	high	mOTU0256	vOTU-CB-03665	466	155	67	0.964	0.422	2.202	0.42	-0.088	0.93	1
Physical activity	low	mid	mOTU0256	vOTU-CB-03665	466	155	67	0.962	0.402	2.298	0.443	-0.089	0.929	1
Physical activity	low	high	mOTU0256	vOTU-CB-03665	466	155	67	0.814	0.367	1.792	0.403	-0.512	0.609	0.995
Smoking	Non smoker	Smoker	mOTU0256	vOTU-CB-03665	466	155	67	0.98	0.44	2.177	0.406	-0.05	0.96	1
Smoking	Non smoker	Missing	mOTU0256	vOTU-CB-03665	466	155	67	1.583	0.66	3.867	0.449	1.024	0.306	0.995
Snus	Non snuser	Snuser	mOTU0256	vOTU-CB-03665	466	155	67	0.964	0.42	2.211	0.422	-0.086	0.931	1
Snus	Non snuser	Missing	mOTU0256	vOTU-CB-03665	466	155	67	0.964	0.447	2.078	0.391	-0.093	0.926	1
Education	Primary school	High school	mOTU0256	vOTU-CB-03665	466	155	67	2.025	0.92	4.626	0.409	1.723	0.085	0.995
Education	Primary school	University/college	mOTU0256	vOTU-CB-03665	466	155	67	0.371	0.052	1.787	0.855	-1.161	0.245	0.995
Education	Primary school	Missing	mOTU0256	vOTU-CB-03665	466	155	67	0.815	0.314	2.069	0.477	-0.429	0.668	0.995
Marital status	Married/cohabiting	Not married/non-cohabiting	mOTU0256	vOTU-CB-03665	466	155	67	0.578	0.223	1.459	0.476	-1.153	0.249	0.995
Marital status	Married/cohabiting	Missing	mOTU0256	vOTU-CB-03665	466	155	67	3.585	1.463	9.749	0.478	2.674	0.008	0.995
Working status	Employed	Retired	mOTU0256	vOTU-CB-03665	466	155	67	0.6	0.284	1.251	0.377	-1.355	0.176	0.995
Working status	Employed	Other	mOTU0256	vOTU-CB-03665	466	155	67	2	0.498	10.118	0.745	0.93	0.352	0.995
Nationality	Native	Non-native	mOTU0256	vOTU-CB-03665	466	155	67	0.971	0.174	5.407	0.835	-0.036	0.971	1
Nationality	Native	Missing	mOTU0256	vOTU-CB-03665	466	155	67	0.317	0.084	0.986	0.613	-1.876	0.061	0.995
Antibiotics use	No	Yes	mOTU0256	vOTU-CB-03665	466	155	67	1.411	0.695	2.892	0.362	0.951	0.342	0.995
Antibiotics use	No	Unknown	mOTU0256	vOTU-CB-03665	466	155	67	1.079	0.535	2.197	0.359	0.213	0.832	1
Antacid use	No	Yes	mOTU0256	vOTU-CB-03665	466	155	67	0.615	0.221	1.707	0.517	-0.939	0.348	0.995
Antacid use	No	Unknown	mOTU0256	vOTU-CB-03665	466	155	67	0.576	0.2	1.642	0.532	-1.038	0.299	0.995
Sex	Female	Male	mOTU0058	vOTU-CB-03689	145	135	56	0.839	0.412	1.688	0.358	-0.491	0.623	0.995
Age	50-60	60-70	mOTU0058	vOTU-CB-03689	145	135	56	1.769	0.752	4.275	0.441	1.294	0.196	0.995
Age	50-60	70-80	mOTU0058	vOTU-CB-03689	145	135	56	1.322	0.515	3.422	0.48	0.58	0.562	0.995
Region	Moss	B√¶rum	mOTU0058	vOTU-CB-03689	145	135	56	1.534	0.652	3.679	0.439	0.975	0.33	0.995
BMI	low	mid	mOTU0058	vOTU-CB-03689	145	135	56	1.657	0.665	4.192	0.467	1.081	0.28	0.995
BMI	low	high	mOTU0058	vOTU-CB-03689	145	135	56	1.449	0.597	3.555	0.453	0.818	0.413	0.995
Energy (kcal/day)	low	mid	mOTU0058	vOTU-CB-03689	145	135	56	0.74	0.308	1.762	0.443	-0.68	0.497	0.995
Energy (kcal/day)	low	high	mOTU0058	vOTU-CB-03689	145	135	56	1.592	0.645	4.006	0.464	1.003	0.316	0.995
Protein (E%)	low	mid	mOTU0058	vOTU-CB-03689	145	135	56	1.723	0.718	4.233	0.45	1.209	0.227	0.995
Protein (E%)	low	high	mOTU0058	vOTU-CB-03689	145	135	56	2.989	1.144	8.388	0.504	2.173	0.03	0.995
Carbohydrates (E%)	low	mid	mOTU0058	vOTU-CB-03689	145	135	56	2.232	0.858	6.214	0.501	1.604	0.109	0.995
Carbohydrates (E%)	low	high	mOTU0058	vOTU-CB-03689	145	135	56	1.146	0.475	2.768	0.448	0.304	0.761	0.996
Added sugar (E%)	low	mid	mOTU0058	vOTU-CB-03689	145	135	56	1.12	0.472	2.665	0.44	0.258	0.797	0.999
Added sugar (E%)	low	high	mOTU0058	vOTU-CB-03689	145	135	56	0.987	0.406	2.397	0.451	-0.028	0.978	1
Fiber (g/day)	low	mid	mOTU0058	vOTU-CB-03689	145	135	56	0.618	0.256	1.474	0.445	-1.081	0.28	0.995
Fiber (g/day)	low	high	mOTU0058	vOTU-CB-03689	145	135	56	0.737	0.285	1.851	0.474	-0.644	0.519	0.995
Fat (E%)	low	mid	mOTU0058	vOTU-CB-03689	145	135	56	0.746	0.326	1.688	0.418	-0.701	0.483	0.995
Fat (E%)	low	high	mOTU0058	vOTU-CB-03689	145	135	56	1.083	0.47	2.499	0.424	0.189	0.85	1
SFA (E%)	low	mid	mOTU0058	vOTU-CB-03689	145	135	56	0.5	0.191	1.253	0.476	-1.455	0.146	0.995
SFA (E%)	low	high	mOTU0058	vOTU-CB-03689	145	135	56	0.483	0.174	1.26	0.501	-1.451	0.147	0.995
MUFA (E%)	low	mid	mOTU0058	vOTU-CB-03689	145	135	56	0.806	0.357	1.799	0.411	-0.526	0.599	0.995
MUFA (E%)	low	high	mOTU0058	vOTU-CB-03689	145	135	56	0.484	0.197	1.161	0.45	-1.613	0.107	0.995
PUFA (E%)	low	mid	mOTU0058	vOTU-CB-03689	145	135	56	0.817	0.336	1.974	0.45	-0.449	0.653	0.995
PUFA (E%)	low	high	mOTU0058	vOTU-CB-03689	145	135	56	2.194	0.956	5.182	0.429	1.83	0.067	0.995
TFA (E%)	low	mid	mOTU0058	vOTU-CB-03689	145	135	56	1.444	0.551	3.782	0.489	0.752	0.452	0.995
TFA (E%)	low	high	mOTU0058	vOTU-CB-03689	145	135	56	0.458	0.192	1.069	0.436	-1.79	0.073	0.995
Alcohol (g/day)	low	mid	mOTU0058	vOTU-CB-03689	145	135	56	0.917	0.365	2.291	0.467	-0.186	0.852	1
Alcohol (g/day)	low	high	mOTU0058	vOTU-CB-03689	145	135	56	1.22	0.52	2.869	0.434	0.458	0.647	0.995
HLI	low	mid	mOTU0058	vOTU-CB-03689	145	135	56	1.171	0.501	2.743	0.432	0.366	0.715	0.996
HLI	low	high	mOTU0058	vOTU-CB-03689	145	135	56	1.613	0.681	3.808	0.436	1.097	0.273	0.995
Physical activity	low	mid	mOTU0058	vOTU-CB-03689	145	135	56	0.566	0.119	2.071	0.703	-0.809	0.419	0.995
Physical activity	low	high	mOTU0058	vOTU-CB-03689	145	135	56	0.437	0.165	1.137	0.49	-1.689	0.091	0.995
Smoking	Non smoker	Smoker	mOTU0058	vOTU-CB-03689	145	135	56	0.619	0.242	1.566	0.473	-1.013	0.311	0.995
Smoking	Non smoker	Missing	mOTU0058	vOTU-CB-03689	145	135	56	1.227	0.412	3.525	0.539	0.38	0.704	0.996
Snus	Non snuser	Snuser	mOTU0058	vOTU-CB-03689	145	135	56	0.694	0.33	1.456	0.378	-0.968	0.333	0.995
Snus	Non snuser	Missing	mOTU0058	vOTU-CB-03689	145	135	56	0.443	0.089	1.743	0.736	-1.105	0.269	0.995
Education	Primary school	High school	mOTU0058	vOTU-CB-03689	145	135	56	23790068.401	0	NA	1696.734	0.01	0.992	1
Education	Primary school	University/college	mOTU0058	vOTU-CB-03689	145	135	56	1.181	0.224	5.585	0.786	0.211	0.833	1
Marital status	Married/cohabiting	Not married/non-cohabiting	mOTU0058	vOTU-CB-03689	145	135	56	0.613	0.22	1.562	0.493	-0.994	0.32	0.995
Working status	Employed	Retired	mOTU0058	vOTU-CB-03689	145	135	56	0.959	0.487	1.871	0.342	-0.121	0.903	1
Working status	Employed	Other	mOTU0058	vOTU-CB-03689	145	135	56	0.424	0.141	1.135	0.525	-1.634	0.102	0.995
Nationality	Native	Non-native	mOTU0058	vOTU-CB-03689	145	135	56	0.585	0.189	1.624	0.541	-0.992	0.321	0.995
Nationality	Native	Missing	mOTU0058	vOTU-CB-03689	145	135	56	0.767	0.394	1.497	0.34	-0.78	0.435	0.995
Antibiotics use	No	Yes	mOTU0058	vOTU-CB-03689	145	135	56	1.553	0.673	3.627	0.428	1.029	0.304	0.995
Antibiotics use	No	Unknown	mOTU0058	vOTU-CB-03689	145	135	56	1.038	0.45	2.398	0.425	0.089	0.929	1
Antacid use	No	Yes	mOTU0058	vOTU-CB-03689	145	135	56	0.466	0.194	1.085	0.437	-1.749	0.08	0.995
Antacid use	No	Unknown	mOTU0058	vOTU-CB-03689	145	135	56	0.581	0.24	1.372	0.442	-1.23	0.219	0.995
Sex	Female	Male	mOTU0058	vOTU-CB-03754	145	135	62	1.044	0.458	2.393	0.42	0.102	0.919	1
Age	50-60	60-70	mOTU0058	vOTU-CB-03754	145	135	62	1.467	0.647	3.385	0.42	0.911	0.362	0.995
Age	50-60	70-80	mOTU0058	vOTU-CB-03754	145	135	62	0.844	0.374	1.895	0.412	-0.412	0.68	0.995
Region	Moss	B√¶rum	mOTU0058	vOTU-CB-03754	145	135	62	0.879	0.373	2.072	0.435	-0.297	0.767	0.996
BMI	low	mid	mOTU0058	vOTU-CB-03754	145	135	62	1.022	0.442	2.376	0.427	0.052	0.959	1
BMI	low	high	mOTU0058	vOTU-CB-03754	145	135	62	1.539	0.682	3.523	0.417	1.033	0.302	0.995
Energy (kcal/day)	low	mid	mOTU0058	vOTU-CB-03754	145	135	62	0.833	0.366	1.883	0.416	-0.441	0.659	0.995
Energy (kcal/day)	low	high	mOTU0058	vOTU-CB-03754	145	135	62	0.802	0.344	1.867	0.43	-0.513	0.608	0.995
Protein (E%)	low	mid	mOTU0058	vOTU-CB-03754	145	135	62	1.011	0.429	2.37	0.434	0.024	0.981	1
Protein (E%)	low	high	mOTU0058	vOTU-CB-03754	145	135	62	1.078	0.46	2.517	0.432	0.174	0.862	1
Carbohydrates (E%)	low	mid	mOTU0058	vOTU-CB-03754	145	135	62	2.281	0.964	5.566	0.445	1.853	0.064	0.995
Carbohydrates (E%)	low	high	mOTU0058	vOTU-CB-03754	145	135	62	1.661	0.74	3.779	0.415	1.224	0.221	0.995
Added sugar (E%)	low	mid	mOTU0058	vOTU-CB-03754	145	135	62	1.434	0.599	3.486	0.447	0.806	0.42	0.995
Added sugar (E%)	low	high	mOTU0058	vOTU-CB-03754	145	135	62	1.007	0.446	2.266	0.413	0.017	0.987	1
Fiber (g/day)	low	mid	mOTU0058	vOTU-CB-03754	145	135	62	1.029	0.442	2.371	0.427	0.066	0.947	1
Fiber (g/day)	low	high	mOTU0058	vOTU-CB-03754	145	135	62	0.867	0.357	2.085	0.448	-0.319	0.749	0.996
Fat (E%)	low	mid	mOTU0058	vOTU-CB-03754	145	135	62	1.725	0.741	4.098	0.435	1.255	0.21	0.995
Fat (E%)	low	high	mOTU0058	vOTU-CB-03754	145	135	62	2.156	0.956	4.971	0.419	1.835	0.067	0.995
SFA (E%)	low	mid	mOTU0058	vOTU-CB-03754	145	135	62	1.234	0.529	2.918	0.433	0.485	0.628	0.995
SFA (E%)	low	high	mOTU0058	vOTU-CB-03754	145	135	62	0.658	0.289	1.481	0.415	-1.009	0.313	0.995
MUFA (E%)	low	mid	mOTU0058	vOTU-CB-03754	145	135	62	0.808	0.369	1.767	0.398	-0.535	0.593	0.995
MUFA (E%)	low	high	mOTU0058	vOTU-CB-03754	145	135	62	1.429	0.595	3.55	0.453	0.788	0.431	0.995
PUFA (E%)	low	mid	mOTU0058	vOTU-CB-03754	145	135	62	1.697	0.723	4.147	0.443	1.194	0.232	0.995
PUFA (E%)	low	high	mOTU0058	vOTU-CB-03754	145	135	62	1.228	0.575	2.647	0.388	0.529	0.597	0.995
TFA (E%)	low	mid	mOTU0058	vOTU-CB-03754	145	135	62	1.005	0.49	2.109	0.371	0.015	0.988	1
TFA (E%)	low	high	mOTU0058	vOTU-CB-03754	145	135	62	3.419	0.885	22.548	0.784	1.567	0.117	0.995
Alcohol (g/day)	low	mid	mOTU0058	vOTU-CB-03754	145	135	62	1.8	0.722	4.519	0.465	1.265	0.206	0.995
Alcohol (g/day)	low	high	mOTU0058	vOTU-CB-03754	145	135	62	2.6	0.987	6.985	0.496	1.926	0.054	0.995
HLI	low	mid	mOTU0058	vOTU-CB-03754	145	135	62	1.218	0.519	3.036	0.446	0.442	0.658	0.995
HLI	low	high	mOTU0058	vOTU-CB-03754	145	135	62	0.874	0.416	1.806	0.373	-0.36	0.719	0.996
Physical activity	low	mid	mOTU0058	vOTU-CB-03754	145	135	62	0.694	0.226	2.204	0.575	-0.636	0.525	0.995
Physical activity	low	high	mOTU0058	vOTU-CB-03754	145	135	62	1.404	0.291	10.056	0.855	0.397	0.691	0.996
Smoking	Non smoker	Smoker	mOTU0058	vOTU-CB-03754	145	135	62	0.918	0.363	2.455	0.482	-0.178	0.858	1
Smoking	Non smoker	Missing	mOTU0058	vOTU-CB-03754	145	135	62	1.773	0.82	4.048	0.404	1.416	0.157	0.995
Snus	Non snuser	Snuser	mOTU0058	vOTU-CB-03754	145	135	62	0.767	0.464	1.268	0.256	-1.038	0.299	0.995
Snus	Non snuser	Missing	mOTU0058	vOTU-CB-03754	145	135	62	0.815	0.408	1.657	0.355	-0.576	0.565	0.995
Education	Primary school	High school	mOTU0058	vOTU-CB-03754	145	135	62	0.851	0.406	1.805	0.379	-0.426	0.67	0.995
Education	Primary school	University/college	mOTU0058	vOTU-CB-03754	145	135	62	1.041	0.631	1.713	0.254	0.159	0.873	1
Marital status	Married/cohabiting	Not married/non-cohabiting	mOTU0058	vOTU-CB-03754	145	135	62	1.548	0.805	3.024	0.337	1.298	0.194	0.995
Working status	Employed	Retired	mOTU0058	vOTU-CB-03754	145	135	62	1.409	0.73	2.76	0.338	1.013	0.311	0.995
Working status	Employed	Other	mOTU0058	vOTU-CB-03754	145	135	62	1.19	0.639	2.234	0.319	0.545	0.585	0.995
Nationality	Native	Non-native	mOTU0058	vOTU-CB-03754	145	135	62	0.927	0.476	1.804	0.339	-0.223	0.824	1
Nationality	Native	Missing	mOTU0058	vOTU-CB-03754	145	135	62	1.67	0.889	3.176	0.324	1.583	0.113	0.995
Antibiotics use	No	Yes	mOTU0058	vOTU-CB-03754	145	135	62	1.101	0.575	2.117	0.332	0.29	0.772	0.996
Antibiotics use	No	Unknown	mOTU0058	vOTU-CB-03754	145	135	62	0.635	0.333	1.197	0.326	-1.394	0.163	0.995
Antacid use	No	Yes	mOTU0058	vOTU-CB-03754	145	135	62	1.048	0.566	1.941	0.314	0.151	0.88	1
Antacid use	No	Unknown	mOTU0058	vOTU-CB-03754	145	135	62	0.944	0.502	1.778	0.322	-0.18	0.857	1
Sex	Female	Male	mOTU1639	vOTU-CB-03884	239	118	51	1.032	0.543	1.963	0.327	0.096	0.924	1
Age	50-60	60-70	mOTU1639	vOTU-CB-03884	239	118	51	1.473	0.794	2.745	0.316	1.227	0.22	0.995
Age	50-60	70-80	mOTU1639	vOTU-CB-03884	239	118	51	1.229	0.647	2.335	0.327	0.631	0.528	0.995
Region	Moss	B√¶rum	mOTU1639	vOTU-CB-03884	239	118	51	0.749	0.388	1.438	0.333	-0.868	0.386	0.995
BMI	low	mid	mOTU1639	vOTU-CB-03884	239	118	51	1.261	0.676	2.367	0.319	0.729	0.466	0.995
BMI	low	high	mOTU1639	vOTU-CB-03884	239	118	51	0.571	0.292	1.102	0.338	-1.659	0.097	0.995
Energy (kcal/day)	low	mid	mOTU1639	vOTU-CB-03884	239	118	51	0.908	0.492	1.676	0.312	-0.308	0.758	0.996
Energy (kcal/day)	low	high	mOTU1639	vOTU-CB-03884	239	118	51	0.602	0.304	1.179	0.345	-1.474	0.14	0.995
Protein (E%)	low	mid	mOTU1639	vOTU-CB-03884	239	118	51	1.317	0.707	2.472	0.318	0.864	0.387	0.995
Protein (E%)	low	high	mOTU1639	vOTU-CB-03884	239	118	51	1.19	0.631	2.263	0.325	0.535	0.593	0.995
Carbohydrates (E%)	low	mid	mOTU1639	vOTU-CB-03884	239	118	51	1.812	0.945	3.519	0.335	1.778	0.075	0.995
Carbohydrates (E%)	low	high	mOTU1639	vOTU-CB-03884	239	118	51	0.618	0.318	1.181	0.334	-1.443	0.149	0.995
Added sugar (E%)	low	mid	mOTU1639	vOTU-CB-03884	239	118	51	1.137	0.62	2.089	0.309	0.416	0.678	0.995
Added sugar (E%)	low	high	mOTU1639	vOTU-CB-03884	239	118	51	0.981	0.529	1.818	0.314	-0.059	0.953	1
Fiber (g/day)	low	mid	mOTU1639	vOTU-CB-03884	239	118	51	0.468	0.242	0.889	0.331	-2.293	0.022	0.995
Fiber (g/day)	low	high	mOTU1639	vOTU-CB-03884	239	118	51	0.71	0.375	1.332	0.322	-1.061	0.289	0.995
Fat (E%)	low	mid	mOTU1639	vOTU-CB-03884	239	118	51	1.006	0.539	1.872	0.317	0.019	0.985	1
Fat (E%)	low	high	mOTU1639	vOTU-CB-03884	239	118	51	0.875	0.455	1.667	0.33	-0.406	0.685	0.995
SFA (E%)	low	mid	mOTU1639	vOTU-CB-03884	239	118	51	1.12	0.62	2.03	0.302	0.376	0.707	0.996
SFA (E%)	low	high	mOTU1639	vOTU-CB-03884	239	118	51	0.916	0.504	1.629	0.298	-0.296	0.767	0.996
MUFA (E%)	low	mid	mOTU1639	vOTU-CB-03884	239	118	51	0.617	0.196	1.64	0.53	-0.91	0.363	0.995
MUFA (E%)	low	high	mOTU1639	vOTU-CB-03884	239	118	51	1.091	0.54	2.248	0.362	0.24	0.81	1
PUFA (E%)	low	mid	mOTU1639	vOTU-CB-03884	239	118	51	1.128	0.57	2.282	0.352	0.341	0.733	0.996
PUFA (E%)	low	high	mOTU1639	vOTU-CB-03884	239	118	51	1.143	0.608	2.105	0.315	0.424	0.672	0.995
TFA (E%)	low	mid	mOTU1639	vOTU-CB-03884	239	118	51	1.289	0.742	2.269	0.284	0.894	0.372	0.995
TFA (E%)	low	high	mOTU1639	vOTU-CB-03884	239	118	51	2.5	1.079	5.837	0.428	2.14	0.032	0.995
Alcohol (g/day)	low	mid	mOTU1639	vOTU-CB-03884	239	118	51	0.923	0.315	2.427	0.512	-0.156	0.876	1
Alcohol (g/day)	low	high	mOTU1639	vOTU-CB-03884	239	118	51	1.472	0.721	2.947	0.357	1.083	0.279	0.995
HLI	low	mid	mOTU1639	vOTU-CB-03884	239	118	51	1.073	0.584	1.936	0.305	0.23	0.818	1
HLI	low	high	mOTU1639	vOTU-CB-03884	239	118	51	1.234	0.719	2.144	0.278	0.756	0.449	0.995
Physical activity	low	mid	mOTU1639	vOTU-CB-03884	239	118	51	1.212	0.573	2.717	0.394	0.488	0.625	0.995
Physical activity	low	high	mOTU1639	vOTU-CB-03884	239	118	51	1.107	0.493	2.597	0.421	0.242	0.809	1
Smoking	Non smoker	Smoker	mOTU1639	vOTU-CB-03884	239	118	51	0.967	0.565	1.646	0.272	-0.123	0.902	1
Snus	Non snuser	Snuser	mOTU1639	vOTU-CB-03884	239	118	51	0.861	0.415	1.792	0.371	-0.404	0.686	0.995
Snus	Non snuser	Missing	mOTU1639	vOTU-CB-03884	239	118	51	1.503	0.76	3.031	0.351	1.159	0.246	0.995
Education	Primary school	High school	mOTU1639	vOTU-CB-03884	239	118	51	1.123	0.562	2.276	0.355	0.325	0.745	0.996
Education	Primary school	University/college	mOTU1639	vOTU-CB-03884	239	118	51	1.463	0.724	3.001	0.361	1.054	0.292	0.995
Education	Primary school	Missing	mOTU1639	vOTU-CB-03884	239	118	51	1.365	0.692	2.722	0.348	0.895	0.371	0.995
Marital status	Married/cohabiting	Not married/non-cohabiting	mOTU1639	vOTU-CB-03884	239	118	51	1.066	0.53	2.153	0.356	0.18	0.857	1
Working status	Employed	Retired	mOTU1639	vOTU-CB-03884	239	118	51	0.913	0.457	1.808	0.349	-0.261	0.794	0.998
Working status	Employed	Other	mOTU1639	vOTU-CB-03884	239	118	51	1.232	0.631	2.407	0.34	0.614	0.539	0.995
Nationality	Native	Non-native	mOTU1639	vOTU-CB-03884	239	118	51	0.937	0.471	1.868	0.35	-0.187	0.851	1
Nationality	Native	Missing	mOTU1639	vOTU-CB-03884	239	118	51	1.124	0.565	2.246	0.351	0.333	0.739	0.996
Antibiotics use	No	Yes	mOTU1639	vOTU-CB-03884	239	118	51	0.924	0.464	1.828	0.348	-0.225	0.822	1
Antibiotics use	No	Unknown	mOTU1639	vOTU-CB-03884	239	118	51	1.34	0.686	2.622	0.341	0.857	0.391	0.995
Antacid use	No	Yes	mOTU1639	vOTU-CB-03884	239	118	51	0.516	0.243	1.071	0.376	-1.757	0.079	0.995
Antacid use	No	Unknown	mOTU1639	vOTU-CB-03884	239	118	51	1.26	0.657	2.439	0.334	0.693	0.488	0.995
Sex	Female	Male	mOTU1864	vOTU-CB-03885	537	259	94	0.935	0.452	1.926	0.368	-0.184	0.854	1
Age	50-60	60-70	mOTU1864	vOTU-CB-03885	537	259	94	1.361	0.701	2.681	0.341	0.903	0.366	0.995
Age	50-60	70-80	mOTU1864	vOTU-CB-03885	537	259	94	1.226	0.599	2.548	0.368	0.554	0.579	0.995
Region	Moss	B√¶rum	mOTU1864	vOTU-CB-03885	537	259	94	1.447	0.725	2.951	0.356	1.038	0.299	0.995
BMI	low	mid	mOTU1864	vOTU-CB-03885	537	259	94	1.4	0.701	2.851	0.356	0.945	0.344	0.995
BMI	low	high	mOTU1864	vOTU-CB-03885	537	259	94	1.838	0.904	3.811	0.365	1.667	0.096	0.995
Energy (kcal/day)	low	mid	mOTU1864	vOTU-CB-03885	537	259	94	0.908	0.455	1.798	0.349	-0.275	0.783	0.997
Energy (kcal/day)	low	high	mOTU1864	vOTU-CB-03885	537	259	94	0.994	0.51	1.932	0.338	-0.017	0.986	1
Protein (E%)	low	mid	mOTU1864	vOTU-CB-03885	537	259	94	0.862	0.436	1.693	0.345	-0.429	0.668	0.995
Protein (E%)	low	high	mOTU1864	vOTU-CB-03885	537	259	94	0.771	0.391	1.505	0.342	-0.76	0.447	0.995
Carbohydrates (E%)	low	mid	mOTU1864	vOTU-CB-03885	537	259	94	0.434	0.213	0.858	0.354	-2.358	0.018	0.995
Carbohydrates (E%)	low	high	mOTU1864	vOTU-CB-03885	537	259	94	0.615	0.313	1.187	0.339	-1.436	0.151	0.995
Added sugar (E%)	low	mid	mOTU1864	vOTU-CB-03885	537	259	94	1.113	0.563	2.196	0.346	0.31	0.757	0.996
Added sugar (E%)	low	high	mOTU1864	vOTU-CB-03885	537	259	94	0.969	0.508	1.853	0.329	-0.095	0.924	1
Fiber (g/day)	low	mid	mOTU1864	vOTU-CB-03885	537	259	94	0.903	0.471	1.671	0.321	-0.317	0.751	0.996
Fiber (g/day)	low	high	mOTU1864	vOTU-CB-03885	537	259	94	1.419	0.517	3.579	0.486	0.721	0.471	0.995
Fat (E%)	low	mid	mOTU1864	vOTU-CB-03885	537	259	94	0.937	0.449	2.001	0.379	-0.172	0.864	1
Fat (E%)	low	high	mOTU1864	vOTU-CB-03885	537	259	94	0.864	0.421	1.818	0.371	-0.395	0.693	0.996
SFA (E%)	low	mid	mOTU1864	vOTU-CB-03885	537	259	94	1.172	0.595	2.23	0.335	0.474	0.635	0.995
SFA (E%)	low	high	mOTU1864	vOTU-CB-03885	537	259	94	1.065	0.6	1.913	0.295	0.214	0.831	1
MUFA (E%)	low	mid	mOTU1864	vOTU-CB-03885	537	259	94	0.692	0.235	1.796	0.511	-0.72	0.471	0.995
MUFA (E%)	low	high	mOTU1864	vOTU-CB-03885	537	259	94	0.501	0.114	1.563	0.645	-1.071	0.284	0.995
PUFA (E%)	low	mid	mOTU1864	vOTU-CB-03885	537	259	94	1.59	0.757	3.237	0.368	1.259	0.208	0.995
PUFA (E%)	low	high	mOTU1864	vOTU-CB-03885	537	259	94	1.027	0.53	1.926	0.327	0.082	0.935	1
TFA (E%)	low	mid	mOTU1864	vOTU-CB-03885	537	259	94	0.777	0.457	1.324	0.271	-0.932	0.351	0.995
TFA (E%)	low	high	mOTU1864	vOTU-CB-03885	537	259	94	1.116	0.535	2.444	0.385	0.286	0.775	0.996
Alcohol (g/day)	low	mid	mOTU1864	vOTU-CB-03885	537	259	94	0.985	0.444	2.263	0.413	-0.036	0.971	1
Alcohol (g/day)	low	high	mOTU1864	vOTU-CB-03885	537	259	94	1.049	0.617	1.777	0.269	0.177	0.86	1
HLI	low	mid	mOTU1864	vOTU-CB-03885	537	259	94	0.784	0.393	1.565	0.351	-0.693	0.488	0.995
HLI	low	high	mOTU1864	vOTU-CB-03885	537	259	94	0.695	0.344	1.4	0.356	-1.019	0.308	0.995
Physical activity	low	mid	mOTU1864	vOTU-CB-03885	537	259	94	0.811	0.412	1.599	0.345	-0.608	0.543	0.995
Physical activity	low	high	mOTU1864	vOTU-CB-03885	537	259	94	0.82	0.402	1.663	0.361	-0.551	0.581	0.995
Smoking	Non smoker	Smoker	mOTU1864	vOTU-CB-03885	537	259	94	0.74	0.364	1.488	0.357	-0.843	0.399	0.995
Smoking	Non smoker	Missing	mOTU1864	vOTU-CB-03885	537	259	94	0.994	0.506	1.953	0.343	-0.018	0.986	1
Snus	Non snuser	Snuser	mOTU1864	vOTU-CB-03885	537	259	94	0.753	0.372	1.502	0.354	-0.799	0.424	0.995
Snus	Non snuser	Missing	mOTU1864	vOTU-CB-03885	537	259	94	1.098	0.561	2.141	0.34	0.274	0.784	0.997
Education	Primary school	High school	mOTU1864	vOTU-CB-03885	537	259	94	0.943	0.469	1.902	0.356	-0.165	0.869	1
Education	Primary school	University/college	mOTU1864	vOTU-CB-03885	537	259	94	1.2	0.601	2.416	0.354	0.516	0.606	0.995
Marital status	Married/cohabiting	Not married/non-cohabiting	mOTU1864	vOTU-CB-03885	537	259	94	0.736	0.37	1.444	0.346	-0.885	0.376	0.995
Working status	Employed	Retired	mOTU1864	vOTU-CB-03885	537	259	94	0.884	0.445	1.734	0.345	-0.358	0.72	0.996
Working status	Employed	Other	mOTU1864	vOTU-CB-03885	537	259	94	0.477	0.232	0.956	0.359	-2.063	0.039	0.995
Nationality	Native	Non-native	mOTU1864	vOTU-CB-03885	537	259	94	0.645	0.328	1.255	0.341	-1.288	0.198	0.995
Nationality	Native	Missing	mOTU1864	vOTU-CB-03885	537	259	94	1.068	0.525	2.178	0.361	0.181	0.857	1
Antibiotics use	No	Yes	mOTU1864	vOTU-CB-03885	537	259	94	1.105	0.56	2.201	0.348	0.287	0.774	0.996
Antibiotics use	No	Unknown	mOTU1864	vOTU-CB-03885	537	259	94	0.597	0.296	1.19	0.353	-1.459	0.144	0.995
Antacid use	No	Yes	mOTU1864	vOTU-CB-03885	537	259	94	0.575	0.289	1.136	0.348	-1.587	0.112	0.995
Antacid use	No	Unknown	mOTU1864	vOTU-CB-03885	537	259	94	0.897	0.457	1.763	0.343	-0.318	0.75	0.996
Sex	Female	Male	mOTU0256	vOTU-CB-03942	466	155	63	0.957	0.47	1.94	0.36	-0.122	0.903	1
Age	50-60	60-70	mOTU0256	vOTU-CB-03942	466	155	63	1.303	0.644	2.647	0.359	0.739	0.46	0.995
Age	50-60	70-80	mOTU0256	vOTU-CB-03942	466	155	63	1.5	0.761	2.987	0.347	1.168	0.243	0.995
Region	Moss	B√¶rum	mOTU0256	vOTU-CB-03942	466	155	63	0.601	0.298	1.185	0.35	-1.454	0.146	0.995
BMI	low	mid	mOTU0256	vOTU-CB-03942	466	155	63	0.578	0.291	1.128	0.344	-1.592	0.111	0.995
BMI	low	high	mOTU0256	vOTU-CB-03942	466	155	63	0.917	0.452	1.848	0.358	-0.243	0.808	1
Energy (kcal/day)	low	mid	mOTU0256	vOTU-CB-03942	466	155	63	1.344	0.683	2.66	0.346	0.856	0.392	0.995
Energy (kcal/day)	low	high	mOTU0256	vOTU-CB-03942	466	155	63	1.121	0.572	2.192	0.341	0.334	0.739	0.996
Protein (E%)	low	mid	mOTU0256	vOTU-CB-03942	466	155	63	0.917	0.483	1.743	0.326	-0.266	0.79	0.998
Protein (E%)	low	high	mOTU0256	vOTU-CB-03942	466	155	63	0.554	0.273	1.061	0.344	-1.715	0.086	0.995
Carbohydrates (E%)	low	mid	mOTU0256	vOTU-CB-03942	466	155	63	1.359	0.496	3.424	0.485	0.632	0.527	0.995
Carbohydrates (E%)	low	high	mOTU0256	vOTU-CB-03942	466	155	63	1.139	0.56	2.375	0.367	0.355	0.723	0.996
Added sugar (E%)	low	mid	mOTU0256	vOTU-CB-03942	466	155	63	0.59	0.283	1.249	0.377	-1.399	0.162	0.995
Added sugar (E%)	low	high	mOTU0256	vOTU-CB-03942	466	155	63	1.424	0.738	2.678	0.327	1.081	0.28	0.995
Fiber (g/day)	low	mid	mOTU0256	vOTU-CB-03942	466	155	63	1.211	0.672	2.217	0.303	0.632	0.528	0.995
Fiber (g/day)	low	high	mOTU0256	vOTU-CB-03942	466	155	63	2.174	0.901	5.166	0.442	1.755	0.079	0.995
Fat (E%)	low	mid	mOTU0256	vOTU-CB-03942	466	155	63	0.995	0.312	2.714	0.541	-0.01	0.992	1
Fat (E%)	low	high	mOTU0256	vOTU-CB-03942	466	155	63	1.203	0.555	2.485	0.379	0.487	0.626	0.995
SFA (E%)	low	mid	mOTU0256	vOTU-CB-03942	466	155	63	2.018	1.092	3.697	0.31	2.265	0.024	0.995
SFA (E%)	low	high	mOTU0256	vOTU-CB-03942	466	155	63	1.141	0.618	2.132	0.315	0.418	0.676	0.995
MUFA (E%)	low	mid	mOTU0256	vOTU-CB-03942	466	155	63	1.326	0.535	3.629	0.482	0.585	0.559	0.995
MUFA (E%)	low	high	mOTU0256	vOTU-CB-03942	466	155	63	1.06	0.425	2.91	0.484	0.12	0.905	1
PUFA (E%)	low	mid	mOTU0256	vOTU-CB-03942	466	155	63	1.001	0.54	1.843	0.312	0.003	0.998	1
PUFA (E%)	low	high	mOTU0256	vOTU-CB-03942	466	155	63	1.592	0.76	3.37	0.378	1.229	0.219	0.995
TFA (E%)	low	mid	mOTU0256	vOTU-CB-03942	466	155	63	0.689	0.274	1.636	0.451	-0.825	0.409	0.995
TFA (E%)	low	high	mOTU0256	vOTU-CB-03942	466	155	63	1.144	0.533	2.47	0.389	0.346	0.73	0.996
Alcohol (g/day)	low	mid	mOTU0256	vOTU-CB-03942	466	155	63	0.863	0.368	1.98	0.426	-0.346	0.73	0.996
Alcohol (g/day)	low	high	mOTU0256	vOTU-CB-03942	466	155	63	0.418	0.181	0.919	0.412	-2.119	0.034	0.995
HLI	low	mid	mOTU0256	vOTU-CB-03942	466	155	63	0.367	0.159	0.801	0.409	-2.454	0.014	0.995
HLI	low	high	mOTU0256	vOTU-CB-03942	466	155	63	1.293	0.547	3.119	0.44	0.584	0.559	0.995
Physical activity	low	mid	mOTU0256	vOTU-CB-03942	466	155	63	2.758	1.232	6.464	0.42	2.417	0.016	0.995
Physical activity	low	high	mOTU0256	vOTU-CB-03942	466	155	63	1.548	0.695	3.548	0.412	1.059	0.29	0.995
Smoking	Non smoker	Smoker	mOTU0256	vOTU-CB-03942	466	155	63	1.884	0.819	4.437	0.428	1.481	0.139	0.995
Smoking	Non smoker	Missing	mOTU0256	vOTU-CB-03942	466	155	63	1.228	0.531	2.857	0.426	0.483	0.629	0.995
Snus	Non snuser	Snuser	mOTU0256	vOTU-CB-03942	466	155	63	1.827	0.832	4.117	0.405	1.487	0.137	0.995
Snus	Non snuser	Missing	mOTU0256	vOTU-CB-03942	466	155	63	0.335	0.144	0.736	0.413	-2.653	0.008	0.995
Education	Primary school	High school	mOTU0256	vOTU-CB-03942	466	155	63	0.324	0.14	0.713	0.412	-2.733	0.006	0.995
Education	Primary school	University/college	mOTU0256	vOTU-CB-03942	466	155	63	0.416	0.183	0.909	0.407	-2.158	0.031	0.995
Education	Primary school	Missing	mOTU0256	vOTU-CB-03942	466	155	63	0.416	0.183	0.909	0.407	-2.158	0.031	0.995
Marital status	Married/cohabiting	Not married/non-cohabiting	mOTU0256	vOTU-CB-03942	466	155	63	0.832	0.389	1.769	0.385	-0.478	0.632	0.995
Marital status	Married/cohabiting	Missing	mOTU0256	vOTU-CB-03942	466	155	63	0.436	0.181	0.999	0.433	-1.92	0.055	0.995
Working status	Employed	Retired	mOTU0256	vOTU-CB-03942	466	155	63	0.804	0.367	1.736	0.394	-0.554	0.58	0.995
Working status	Employed	Other	mOTU0256	vOTU-CB-03942	466	155	63	0.561	0.245	1.246	0.412	-1.401	0.161	0.995
Nationality	Native	Non-native	mOTU0256	vOTU-CB-03942	466	155	63	0.489	0.198	1.124	0.438	-1.632	0.103	0.995
Nationality	Native	Missing	mOTU0256	vOTU-CB-03942	466	155	63	0.553	0.256	1.161	0.383	-1.545	0.122	0.995
Antibiotics use	No	Yes	mOTU0256	vOTU-CB-03942	466	155	63	1.189	0.529	2.671	0.41	0.422	0.673	0.995
Antibiotics use	No	Unknown	mOTU0256	vOTU-CB-03942	466	155	63	1.159	0.524	2.571	0.403	0.365	0.715	0.996
Antacid use	No	Yes	mOTU0256	vOTU-CB-03942	466	155	63	0.791	0.355	1.751	0.404	-0.58	0.562	0.995
Antacid use	No	Unknown	mOTU0256	vOTU-CB-03942	466	155	63	0.904	0.404	2.013	0.407	-0.248	0.804	0.999
Sex	Female	Male	mOTU0249	vOTU-CB-03944	177	147	58	1.131	0.529	2.419	0.385	0.32	0.749	0.996
Age	50-60	60-70	mOTU0249	vOTU-CB-03944	177	147	58	1.282	0.604	2.731	0.383	0.649	0.517	0.995
Age	50-60	70-80	mOTU0249	vOTU-CB-03944	177	147	58	0.676	0.261	1.544	0.447	-0.877	0.381	0.995
Region	Moss	B√¶rum	mOTU0249	vOTU-CB-03944	177	147	58	0.221	0.012	1.125	1.044	-1.447	0.148	0.995
BMI	low	mid	mOTU0249	vOTU-CB-03944	177	147	58	1.201	0.498	3.13	0.464	0.396	0.692	0.996
BMI	low	high	mOTU0249	vOTU-CB-03944	177	147	58	1.542	0.652	3.967	0.456	0.95	0.342	0.995
Energy (kcal/day)	low	mid	mOTU0249	vOTU-CB-03944	177	147	58	0.529	0.191	1.25	0.471	-1.352	0.176	0.995
Energy (kcal/day)	low	high	mOTU0249	vOTU-CB-03944	177	147	58	0.861	0.438	1.74	0.35	-0.427	0.669	0.995
Protein (E%)	low	mid	mOTU0249	vOTU-CB-03944	177	147	58	0.903	0.265	2.691	0.581	-0.176	0.86	1
Protein (E%)	low	high	mOTU0249	vOTU-CB-03944	177	147	58	1.409	0.52	3.457	0.476	0.719	0.472	0.995
Carbohydrates (E%)	low	mid	mOTU0249	vOTU-CB-03944	177	147	58	2.029	0.814	4.789	0.447	1.583	0.113	0.995
Carbohydrates (E%)	low	high	mOTU0249	vOTU-CB-03944	177	147	58	1.971	0.977	3.9	0.351	1.931	0.053	0.995
Added sugar (E%)	low	mid	mOTU0249	vOTU-CB-03944	177	147	58	0.676	0.357	1.276	0.324	-1.21	0.226	0.995
Added sugar (E%)	low	high	mOTU0249	vOTU-CB-03944	177	147	58	1.24	0.497	3.309	0.479	0.449	0.654	0.995
Fiber (g/day)	low	mid	mOTU0249	vOTU-CB-03944	177	147	58	0.588	0.209	1.71	0.531	-1.001	0.317	0.995
Fiber (g/day)	low	high	mOTU0249	vOTU-CB-03944	177	147	58	1.48	0.784	2.802	0.324	1.21	0.226	0.995
Fat (E%)	low	mid	mOTU0249	vOTU-CB-03944	177	147	58	0.417	0.173	0.963	0.436	-2.009	0.044	0.995
Fat (E%)	low	high	mOTU0249	vOTU-CB-03944	177	147	58	1.29	0.604	2.773	0.387	0.658	0.511	0.995
SFA (E%)	low	mid	mOTU0249	vOTU-CB-03944	177	147	58	0.595	0.257	1.362	0.424	-1.225	0.221	0.995
SFA (E%)	low	high	mOTU0249	vOTU-CB-03944	177	147	58	1.009	0.462	2.216	0.398	0.022	0.983	1
MUFA (E%)	low	mid	mOTU0249	vOTU-CB-03944	177	147	58	0.953	0.426	2.134	0.409	-0.118	0.906	1
MUFA (E%)	low	high	mOTU0249	vOTU-CB-03944	177	147	58	1.308	0.593	2.915	0.405	0.664	0.507	0.995
PUFA (E%)	low	mid	mOTU0249	vOTU-CB-03944	177	147	58	0.678	0.3	1.502	0.409	-0.952	0.341	0.995
PUFA (E%)	low	high	mOTU0249	vOTU-CB-03944	177	147	58	1.036	0.479	2.242	0.393	0.091	0.927	1
TFA (E%)	low	mid	mOTU0249	vOTU-CB-03944	177	147	58	0.561	0.248	1.247	0.41	-1.408	0.159	0.995
TFA (E%)	low	high	mOTU0249	vOTU-CB-03944	177	147	58	0.898	0.412	1.953	0.396	-0.272	0.786	0.997
Alcohol (g/day)	low	mid	mOTU0249	vOTU-CB-03944	177	147	58	1.01	0.442	2.339	0.423	0.023	0.981	1
Alcohol (g/day)	low	high	mOTU0249	vOTU-CB-03944	177	147	58	1.502	0.667	3.461	0.418	0.973	0.33	0.995
HLI	low	mid	mOTU0249	vOTU-CB-03944	177	147	58	0.975	0.434	2.195	0.411	-0.061	0.951	1
HLI	low	high	mOTU0249	vOTU-CB-03944	177	147	58	1.169	0.531	2.592	0.403	0.387	0.699	0.996
Physical activity	low	mid	mOTU0249	vOTU-CB-03944	177	147	58	1.212	0.548	2.695	0.405	0.476	0.634	0.995
Physical activity	low	high	mOTU0249	vOTU-CB-03944	177	147	58	0.878	0.396	1.944	0.404	-0.322	0.748	0.996
Smoking	Non smoker	Smoker	mOTU0249	vOTU-CB-03944	177	147	58	1.697	0.739	3.95	0.426	1.242	0.214	0.995
Snus	Non snuser	Snuser	mOTU0249	vOTU-CB-03944	177	147	58	1.572	0.723	3.488	0.399	1.132	0.258	0.995
Snus	Non snuser	Missing	mOTU0249	vOTU-CB-03944	177	147	58	1.368	0.627	3.023	0.4	0.784	0.433	0.995
Education	Primary school	High school	mOTU0249	vOTU-CB-03944	177	147	58	0.974	0.431	2.198	0.414	-0.064	0.949	1
Education	Primary school	University/college	mOTU0249	vOTU-CB-03944	177	147	58	0.819	0.361	1.842	0.414	-0.483	0.629	0.995
Education	Primary school	Missing	mOTU0249	vOTU-CB-03944	177	147	58	0.992	0.458	2.153	0.393	-0.021	0.983	1
Marital status	Married/cohabiting	Not married/non-cohabiting	mOTU0249	vOTU-CB-03944	177	147	58	0.85	0.388	1.857	0.398	-0.408	0.683	0.995
Marital status	Married/cohabiting	Missing	mOTU0249	vOTU-CB-03944	177	147	58	0.761	0.341	1.683	0.406	-0.675	0.5	0.995
Working status	Employed	Retired	mOTU0249	vOTU-CB-03944	177	147	58	0.974	0.451	2.104	0.392	-0.068	0.946	1
Working status	Employed	Other	mOTU0249	vOTU-CB-03944	177	147	58	0.846	0.375	1.886	0.41	-0.409	0.683	0.995
Nationality	Native	Non-native	mOTU0249	vOTU-CB-03944	177	147	58	0.724	0.315	1.629	0.417	-0.775	0.438	0.995
Nationality	Native	Missing	mOTU0249	vOTU-CB-03944	177	147	58	0.787	0.371	1.664	0.382	-0.628	0.53	0.995
Antibiotics use	No	Yes	mOTU0249	vOTU-CB-03944	177	147	58	1.164	0.553	2.384	0.37	0.409	0.682	0.995
Antibiotics use	No	Unknown	mOTU0249	vOTU-CB-03944	177	147	58	0.529	0.027	3.685	1.131	-0.563	0.573	0.995
Antacid use	No	Yes	mOTU0249	vOTU-CB-03944	177	147	58	0.778	0.303	2.078	0.487	-0.516	0.606	0.995
Antacid use	No	Unknown	mOTU0249	vOTU-CB-03944	177	147	58	1.471	0.605	3.786	0.464	0.832	0.405	0.995
Sex	Female	Male	mOTU1688	vOTU-CB-03978	355	243	132	1.247	0.517	2.872	0.433	0.509	0.61	0.995
Age	50-60	60-70	mOTU1688	vOTU-CB-03978	355	243	132	0.897	0.452	1.8	0.351	-0.309	0.757	0.996
Age	50-60	70-80	mOTU1688	vOTU-CB-03978	355	243	132	0.347	0.074	1.199	0.688	-1.54	0.124	0.995
Region	Moss	B√¶rum	mOTU1688	vOTU-CB-03978	355	243	132	1.274	0.321	4.425	0.65	0.372	0.71	0.996
BMI	low	mid	mOTU1688	vOTU-CB-03978	355	243	132	1.357	0.476	3.614	0.509	0.599	0.549	0.995
BMI	low	high	mOTU1688	vOTU-CB-03978	355	243	132	1.896	0.901	3.952	0.375	1.704	0.088	0.995
Energy (kcal/day)	low	mid	mOTU1688	vOTU-CB-03978	355	243	132	1.151	0.648	2.067	0.295	0.476	0.634	0.995
Energy (kcal/day)	low	high	mOTU1688	vOTU-CB-03978	355	243	132	0.853	0.388	1.992	0.413	-0.385	0.7	0.996
Protein (E%)	low	mid	mOTU1688	vOTU-CB-03978	355	243	132	0.828	0.366	1.974	0.426	-0.443	0.658	0.995
Protein (E%)	low	high	mOTU1688	vOTU-CB-03978	355	243	132	1.431	0.807	2.549	0.292	1.227	0.22	0.995
Carbohydrates (E%)	low	mid	mOTU1688	vOTU-CB-03978	355	243	132	1.08	0.499	2.345	0.392	0.196	0.845	1
Carbohydrates (E%)	low	high	mOTU1688	vOTU-CB-03978	355	243	132	1.419	0.682	3.007	0.376	0.93	0.352	0.995
Added sugar (E%)	low	mid	mOTU1688	vOTU-CB-03978	355	243	132	0.64	0.292	1.363	0.39	-1.146	0.252	0.995
Added sugar (E%)	low	high	mOTU1688	vOTU-CB-03978	355	243	132	1.303	0.637	2.668	0.363	0.728	0.466	0.995
Fiber (g/day)	low	mid	mOTU1688	vOTU-CB-03978	355	243	132	1.037	0.502	2.14	0.368	0.098	0.922	1
Fiber (g/day)	low	high	mOTU1688	vOTU-CB-03978	355	243	132	0.92	0.429	1.949	0.383	-0.218	0.828	1
Fat (E%)	low	mid	mOTU1688	vOTU-CB-03978	355	243	132	0.861	0.414	1.786	0.371	-0.402	0.687	0.995
Fat (E%)	low	high	mOTU1688	vOTU-CB-03978	355	243	132	1.054	0.496	2.223	0.38	0.138	0.89	1
SFA (E%)	low	mid	mOTU1688	vOTU-CB-03978	355	243	132	1.005	0.482	2.081	0.371	0.014	0.989	1
SFA (E%)	low	high	mOTU1688	vOTU-CB-03978	355	243	132	0.727	0.342	1.521	0.378	-0.843	0.399	0.995
MUFA (E%)	low	mid	mOTU1688	vOTU-CB-03978	355	243	132	0.941	0.444	1.987	0.38	-0.16	0.873	1
MUFA (E%)	low	high	mOTU1688	vOTU-CB-03978	355	243	132	1.37	0.656	2.875	0.375	0.84	0.401	0.995
PUFA (E%)	low	mid	mOTU1688	vOTU-CB-03978	355	243	132	0.76	0.344	1.665	0.399	-0.686	0.493	0.995
PUFA (E%)	low	high	mOTU1688	vOTU-CB-03978	355	243	132	1.101	0.537	2.292	0.368	0.262	0.793	0.998
TFA (E%)	low	mid	mOTU1688	vOTU-CB-03978	355	243	132	0.57	0.25	1.262	0.409	-1.375	0.169	0.995
TFA (E%)	low	high	mOTU1688	vOTU-CB-03978	355	243	132	1.081	0.534	2.216	0.361	0.216	0.829	1
Alcohol (g/day)	low	mid	mOTU1688	vOTU-CB-03978	355	243	132	1.071	0.484	2.408	0.406	0.17	0.865	1
Alcohol (g/day)	low	high	mOTU1688	vOTU-CB-03978	355	243	132	1.473	0.702	3.199	0.384	1.008	0.313	0.995
HLI	low	mid	mOTU1688	vOTU-CB-03978	355	243	132	1.292	0.585	2.899	0.405	0.634	0.526	0.995
HLI	low	high	mOTU1688	vOTU-CB-03978	355	243	132	1.777	0.848	3.851	0.383	1.501	0.133	0.995
Physical activity	low	mid	mOTU1688	vOTU-CB-03978	355	243	132	0.784	0.366	1.659	0.383	-0.635	0.526	0.995
Physical activity	low	high	mOTU1688	vOTU-CB-03978	355	243	132	1.013	0.489	2.097	0.369	0.034	0.973	1
Smoking	Non smoker	Smoker	mOTU1688	vOTU-CB-03978	355	243	132	0.429	0.192	0.917	0.395	-2.143	0.032	0.995
Snus	Non snuser	Snuser	mOTU1688	vOTU-CB-03978	355	243	132	0.713	0.349	1.443	0.36	-0.941	0.347	0.995
Snus	Non snuser	Missing	mOTU1688	vOTU-CB-03978	355	243	132	0.645	0.316	1.291	0.357	-1.228	0.22	0.995
Education	Primary school	High school	mOTU1688	vOTU-CB-03978	355	243	132	0.787	0.354	1.678	0.394	-0.608	0.543	0.995
Education	Primary school	University/college	mOTU1688	vOTU-CB-03978	355	243	132	0.785	0.375	1.589	0.366	-0.661	0.509	0.995
Education	Primary school	Missing	mOTU1688	vOTU-CB-03978	355	243	132	0.984	0.497	1.919	0.343	-0.046	0.963	1
Marital status	Married/cohabiting	Not married/non-cohabiting	mOTU1688	vOTU-CB-03978	355	243	132	0.961	0.515	1.745	0.31	-0.128	0.898	1
Working status	Employed	Retired	mOTU1688	vOTU-CB-03978	355	243	132	1.542	0.418	4.634	0.598	0.725	0.468	0.995
Working status	Employed	Other	mOTU1688	vOTU-CB-03978	355	243	132	1.62	0.728	3.895	0.424	1.14	0.254	0.995
Nationality	Native	Non-native	mOTU1688	vOTU-CB-03978	355	243	132	1.313	0.586	3.168	0.426	0.639	0.523	0.995
Nationality	Native	Missing	mOTU1688	vOTU-CB-03978	355	243	132	1.738	0.868	3.35	0.342	1.614	0.106	0.995
Antibiotics use	No	Yes	mOTU1688	vOTU-CB-03978	355	243	132	1.06	0.555	2.091	0.336	0.174	0.862	1
Antibiotics use	No	Unknown	mOTU1688	vOTU-CB-03978	355	243	132	1.234	0.482	3.012	0.463	0.455	0.649	0.995
Antacid use	No	Yes	mOTU1688	vOTU-CB-03978	355	243	132	0.507	0.079	1.83	0.761	-0.892	0.372	0.995
Antacid use	No	Unknown	mOTU1688	vOTU-CB-03978	355	243	132	0.263	0.062	0.757	0.616	-2.169	0.03	0.995
Sex	Female	Male	mOTU0583	vOTU-CB-03985	461	163	60	0.759	0.38	1.441	0.338	-0.817	0.414	0.995
Age	50-60	60-70	mOTU0583	vOTU-CB-03985	461	163	60	1.694	0.828	3.546	0.37	1.426	0.154	0.995
Age	50-60	70-80	mOTU0583	vOTU-CB-03985	461	163	60	0.96	0.375	2.564	0.486	-0.085	0.932	1
Region	Moss	B√¶rum	mOTU0583	vOTU-CB-03985	461	163	60	3.268	1.231	9.203	0.51	2.323	0.02	0.995
BMI	low	mid	mOTU0583	vOTU-CB-03985	461	163	60	1.013	0.506	2.03	0.353	0.037	0.971	1
BMI	low	high	mOTU0583	vOTU-CB-03985	461	163	60	1.098	0.47	2.573	0.432	0.216	0.829	1
Energy (kcal/day)	low	mid	mOTU0583	vOTU-CB-03985	461	163	60	0.894	0.354	2.232	0.468	-0.239	0.811	1
Energy (kcal/day)	low	high	mOTU0583	vOTU-CB-03985	461	163	60	1.515	0.593	3.949	0.481	0.864	0.388	0.995
Protein (E%)	low	mid	mOTU0583	vOTU-CB-03985	461	163	60	1.833	0.757	4.58	0.457	1.327	0.185	0.995
Protein (E%)	low	high	mOTU0583	vOTU-CB-03985	461	163	60	1.12	0.472	2.665	0.44	0.258	0.797	0.999
Carbohydrates (E%)	low	mid	mOTU0583	vOTU-CB-03985	461	163	60	1.387	0.565	3.428	0.458	0.714	0.475	0.995
Carbohydrates (E%)	low	high	mOTU0583	vOTU-CB-03985	461	163	60	1.222	0.488	3.119	0.471	0.426	0.67	0.995
Added sugar (E%)	low	mid	mOTU0583	vOTU-CB-03985	461	163	60	0.889	0.341	2.337	0.488	-0.241	0.809	1
Added sugar (E%)	low	high	mOTU0583	vOTU-CB-03985	461	163	60	1.133	0.451	2.867	0.47	0.266	0.79	0.998
Fiber (g/day)	low	mid	mOTU0583	vOTU-CB-03985	461	163	60	0.84	0.346	2.042	0.451	-0.387	0.699	0.996
Fiber (g/day)	low	high	mOTU0583	vOTU-CB-03985	461	163	60	3.571	1.397	9.555	0.488	2.609	0.009	0.995
Fat (E%)	low	mid	mOTU0583	vOTU-CB-03985	461	163	60	1.143	0.475	2.773	0.448	0.298	0.766	0.996
Fat (E%)	low	high	mOTU0583	vOTU-CB-03985	461	163	60	1.695	0.698	4.189	0.455	1.16	0.246	0.995
SFA (E%)	low	mid	mOTU0583	vOTU-CB-03985	461	163	60	1.776	0.728	4.411	0.457	1.255	0.209	0.995
SFA (E%)	low	high	mOTU0583	vOTU-CB-03985	461	163	60	0.778	0.313	1.918	0.46	-0.547	0.585	0.995
MUFA (E%)	low	mid	mOTU0583	vOTU-CB-03985	461	163	60	2.059	0.84	5.171	0.462	1.564	0.118	0.995
MUFA (E%)	low	high	mOTU0583	vOTU-CB-03985	461	163	60	1.243	0.503	3.093	0.461	0.472	0.637	0.995
PUFA (E%)	low	mid	mOTU0583	vOTU-CB-03985	461	163	60	2.417	0.997	6.033	0.457	1.93	0.054	0.995
PUFA (E%)	low	high	mOTU0583	vOTU-CB-03985	461	163	60	0.63	0.248	1.564	0.467	-0.989	0.323	0.995
TFA (E%)	low	mid	mOTU0583	vOTU-CB-03985	461	163	60	1.625	0.681	3.941	0.446	1.089	0.276	0.995
TFA (E%)	low	high	mOTU0583	vOTU-CB-03985	461	163	60	0.802	0.33	1.936	0.449	-0.492	0.623	0.995
Alcohol (g/day)	low	mid	mOTU0583	vOTU-CB-03985	461	163	60	1.045	0.428	2.559	0.455	0.098	0.922	1
Alcohol (g/day)	low	high	mOTU0583	vOTU-CB-03985	461	163	60	1.278	0.552	2.994	0.43	0.57	0.568	0.995
HLI	low	mid	mOTU0583	vOTU-CB-03985	461	163	60	0.786	0.294	2.055	0.493	-0.49	0.624	0.995
HLI	low	high	mOTU0583	vOTU-CB-03985	461	163	60	0.906	0.378	2.167	0.444	-0.222	0.825	1
Physical activity	low	mid	mOTU0583	vOTU-CB-03985	461	163	60	1.368	0.559	3.377	0.457	0.687	0.492	0.995
Physical activity	low	high	mOTU0583	vOTU-CB-03985	461	163	60	1.167	0.459	2.951	0.472	0.327	0.743	0.996
Smoking	Non smoker	Smoker	mOTU0583	vOTU-CB-03985	461	163	60	1.173	0.523	2.652	0.412	0.387	0.699	0.996
Snus	Non snuser	Snuser	mOTU0583	vOTU-CB-03985	461	163	60	0.791	0.344	1.758	0.414	-0.567	0.571	0.995
Snus	Non snuser	Missing	mOTU0583	vOTU-CB-03985	461	163	60	1.888	0.476	7.974	0.697	0.912	0.362	0.995
Education	Primary school	High school	mOTU0583	vOTU-CB-03985	461	163	60	0.918	0.357	2.402	0.483	-0.178	0.859	1
Education	Primary school	University/college	mOTU0583	vOTU-CB-03985	461	163	60	1.082	0.424	2.82	0.48	0.164	0.87	1
Education	Primary school	Missing	mOTU0583	vOTU-CB-03985	461	163	60	0.584	0.223	1.414	0.466	-1.156	0.248	0.995
Marital status	Married/cohabiting	Not married/non-cohabiting	mOTU0583	vOTU-CB-03985	461	163	60	1.332	0.64	2.803	0.375	0.765	0.445	0.995
Working status	Employed	Retired	mOTU0583	vOTU-CB-03985	461	163	60	0.567	0.116	2.159	0.724	-0.785	0.433	0.995
Working status	Employed	Other	mOTU0583	vOTU-CB-03985	461	163	60	0.787	0.16	3.136	0.731	-0.327	0.744	0.996
Nationality	Native	Non-native	mOTU0583	vOTU-CB-03985	461	163	60	1.487	0.488	4.449	0.555	0.716	0.474	0.995
Nationality	Native	Missing	mOTU0583	vOTU-CB-03985	461	163	60	2.249	1.051	4.868	0.389	2.081	0.037	0.995
Antibiotics use	No	Yes	mOTU0583	vOTU-CB-03985	461	163	60	1.253	0.706	2.248	0.295	0.765	0.445	0.995
Antibiotics use	No	Unknown	mOTU0583	vOTU-CB-03985	461	163	60	0.506	0.218	1.203	0.433	-1.571	0.116	0.995
Antacid use	No	Yes	mOTU0583	vOTU-CB-03985	461	163	60	0.88	0.398	2.014	0.411	-0.311	0.756	0.996
Antacid use	No	Unknown	mOTU0583	vOTU-CB-03985	461	163	60	1.143	0.645	2.021	0.291	0.459	0.646	0.995
Sex	Female	Male	mOTU0634	vOTU-CB-04010	493	327	83	0.718	0.356	1.424	0.352	-0.941	0.347	0.995
Age	50-60	60-70	mOTU0634	vOTU-CB-04010	493	327	83	0.521	0.239	1.095	0.386	-1.685	0.092	0.995
Age	50-60	70-80	mOTU0634	vOTU-CB-04010	493	327	83	0.983	0.477	2.025	0.367	-0.047	0.962	1
Region	Moss	B√¶rum	mOTU0634	vOTU-CB-04010	493	327	83	1.36	0.656	2.831	0.371	0.829	0.407	0.995
BMI	low	mid	mOTU0634	vOTU-CB-04010	493	327	83	0.768	0.364	1.597	0.375	-0.703	0.482	0.995
BMI	low	high	mOTU0634	vOTU-CB-04010	493	327	83	0.88	0.434	1.776	0.358	-0.358	0.721	0.996
Energy (kcal/day)	low	mid	mOTU0634	vOTU-CB-04010	493	327	83	1.402	0.659	3.037	0.388	0.872	0.383	0.995
Energy (kcal/day)	low	high	mOTU0634	vOTU-CB-04010	493	327	83	2.643	1.262	5.701	0.383	2.539	0.011	0.995
Protein (E%)	low	mid	mOTU0634	vOTU-CB-04010	493	327	83	0.724	0.358	1.453	0.356	-0.906	0.365	0.995
Protein (E%)	low	high	mOTU0634	vOTU-CB-04010	493	327	83	0.834	0.395	1.737	0.376	-0.482	0.63	0.995
Carbohydrates (E%)	low	mid	mOTU0634	vOTU-CB-04010	493	327	83	0.844	0.393	1.789	0.385	-0.442	0.658	0.995
Carbohydrates (E%)	low	high	mOTU0634	vOTU-CB-04010	493	327	83	1.576	0.782	3.212	0.359	1.267	0.205	0.995
Added sugar (E%)	low	mid	mOTU0634	vOTU-CB-04010	493	327	83	0.585	0.284	1.186	0.363	-1.477	0.14	0.995
Added sugar (E%)	low	high	mOTU0634	vOTU-CB-04010	493	327	83	0.451	0.213	0.932	0.375	-2.124	0.034	0.995
Fiber (g/day)	low	mid	mOTU0634	vOTU-CB-04010	493	327	83	1.098	0.543	2.233	0.36	0.26	0.795	0.999
Fiber (g/day)	low	high	mOTU0634	vOTU-CB-04010	493	327	83	0.633	0.295	1.338	0.384	-1.192	0.233	0.995
Fat (E%)	low	mid	mOTU0634	vOTU-CB-04010	493	327	83	0.701	0.346	1.405	0.356	-0.998	0.318	0.995
Fat (E%)	low	high	mOTU0634	vOTU-CB-04010	493	327	83	0.413	0.19	0.867	0.385	-2.297	0.022	0.995
SFA (E%)	low	mid	mOTU0634	vOTU-CB-04010	493	327	83	0.969	0.475	1.97	0.362	-0.087	0.93	1
SFA (E%)	low	high	mOTU0634	vOTU-CB-04010	493	327	83	0.663	0.316	1.37	0.373	-1.105	0.269	0.995
MUFA (E%)	low	mid	mOTU0634	vOTU-CB-04010	493	327	83	0.829	0.384	1.747	0.384	-0.489	0.625	0.995
MUFA (E%)	low	high	mOTU0634	vOTU-CB-04010	493	327	83	0.826	0.414	1.635	0.349	-0.549	0.583	0.995
PUFA (E%)	low	mid	mOTU0634	vOTU-CB-04010	493	327	83	0.75	0.357	1.549	0.372	-0.773	0.44	0.995
PUFA (E%)	low	high	mOTU0634	vOTU-CB-04010	493	327	83	0.833	0.41	1.682	0.359	-0.508	0.611	0.995
TFA (E%)	low	mid	mOTU0634	vOTU-CB-04010	493	327	83	1.386	0.665	2.942	0.377	0.865	0.387	0.995
TFA (E%)	low	high	mOTU0634	vOTU-CB-04010	493	327	83	1.515	0.718	3.251	0.383	1.084	0.278	0.995
Alcohol (g/day)	low	mid	mOTU0634	vOTU-CB-04010	493	327	83	0.822	0.4	1.669	0.363	-0.541	0.588	0.995
Alcohol (g/day)	low	high	mOTU0634	vOTU-CB-04010	493	327	83	1.212	0.61	2.411	0.349	0.549	0.583	0.995
HLI	low	mid	mOTU0634	vOTU-CB-04010	493	327	83	0.828	0.365	1.747	0.396	-0.478	0.633	0.995
HLI	low	high	mOTU0634	vOTU-CB-04010	493	327	83	1.647	0.545	4.549	0.532	0.938	0.348	0.995
Physical activity	low	mid	mOTU0634	vOTU-CB-04010	493	327	83	1.42	0.634	3.375	0.423	0.83	0.407	0.995
Physical activity	low	high	mOTU0634	vOTU-CB-04010	493	327	83	1.3	0.577	3.104	0.426	0.616	0.538	0.995
Smoking	Non smoker	Smoker	mOTU0634	vOTU-CB-04010	493	327	83	1.072	0.497	2.198	0.377	0.185	0.854	1
Smoking	Non smoker	Missing	mOTU0634	vOTU-CB-04010	493	327	83	1.58	0.81	3.225	0.35	1.305	0.192	0.995
Snus	Non snuser	Snuser	mOTU0634	vOTU-CB-04010	493	327	83	1.688	0.559	4.827	0.543	0.963	0.336	0.995
Snus	Non snuser	Missing	mOTU0634	vOTU-CB-04010	493	327	83	1.309	0.509	3.122	0.457	0.59	0.555	0.995
Education	Primary school	High school	mOTU0634	vOTU-CB-04010	493	327	83	0.991	0.37	2.394	0.469	-0.018	0.985	1
Education	Primary school	University/college	mOTU0634	vOTU-CB-04010	493	327	83	1.84	0.95	3.515	0.332	1.834	0.067	0.995
Education	Primary school	Missing	mOTU0634	vOTU-CB-04010	493	327	83	0.544	0.282	1.035	0.33	-1.843	0.065	0.995
Marital status	Married/cohabiting	Not married/non-cohabiting	mOTU0634	vOTU-CB-04010	493	327	83	4.911	1.715	17.816	0.583	2.729	0.006	0.995
Working status	Employed	Retired	mOTU0634	vOTU-CB-04010	493	327	83	4.136	1.371	15.513	0.605	2.346	0.019	0.995
Working status	Employed	Other	mOTU0634	vOTU-CB-04010	493	327	83	1.025	0.54	1.949	0.326	0.076	0.939	1
Nationality	Native	Non-native	mOTU0634	vOTU-CB-04010	493	327	83	0.68	0.301	1.51	0.409	-0.944	0.345	0.995
Nationality	Native	Missing	mOTU0634	vOTU-CB-04010	493	327	83	0.757	0.316	1.774	0.438	-0.637	0.524	0.995
Antibiotics use	No	Yes	mOTU0634	vOTU-CB-04010	493	327	83	0.533	0.23	1.204	0.42	-1.498	0.134	0.995
Antibiotics use	No	Unknown	mOTU0634	vOTU-CB-04010	493	327	83	0.68	0.29	1.566	0.429	-0.899	0.369	0.995
Antacid use	No	Yes	mOTU0634	vOTU-CB-04010	493	327	83	0.681	0.282	1.625	0.444	-0.866	0.386	0.995
Antacid use	No	Unknown	mOTU0634	vOTU-CB-04010	493	327	83	1.061	0.463	2.446	0.423	0.139	0.889	1
Sex	Female	Male	mOTU0999	vOTU-CB-04070	279	184	54	1.371	0.604	3.151	0.419	0.753	0.451	0.995
Age	50-60	60-70	mOTU0999	vOTU-CB-04070	279	184	54	2.061	0.869	4.967	0.443	1.633	0.102	0.995
Age	50-60	70-80	mOTU0999	vOTU-CB-04070	279	184	54	1.268	0.53	3.078	0.446	0.532	0.595	0.995
Region	Moss	B√¶rum	mOTU0999	vOTU-CB-04070	279	184	54	1.831	0.791	4.353	0.433	1.397	0.162	0.995
BMI	low	mid	mOTU0999	vOTU-CB-04070	279	184	54	0.722	0.314	1.65	0.421	-0.773	0.44	0.995
BMI	low	high	mOTU0999	vOTU-CB-04070	279	184	54	0.578	0.24	1.364	0.44	-1.245	0.213	0.995
Energy (kcal/day)	low	mid	mOTU0999	vOTU-CB-04070	279	184	54	0.879	0.376	2.051	0.431	-0.298	0.765	0.996
Energy (kcal/day)	low	high	mOTU0999	vOTU-CB-04070	279	184	54	0.549	0.234	1.267	0.429	-1.4	0.161	0.995
Protein (E%)	low	mid	mOTU0999	vOTU-CB-04070	279	184	54	0.407	0.161	0.987	0.46	-1.954	0.051	0.995
Protein (E%)	low	high	mOTU0999	vOTU-CB-04070	279	184	54	0.326	0.142	0.726	0.414	-2.704	0.007	0.995
Carbohydrates (E%)	low	mid	mOTU0999	vOTU-CB-04070	279	184	54	0.875	0.375	2.037	0.43	-0.311	0.756	0.996
Carbohydrates (E%)	low	high	mOTU0999	vOTU-CB-04070	279	184	54	0.712	0.305	1.652	0.429	-0.791	0.429	0.995
Added sugar (E%)	low	mid	mOTU0999	vOTU-CB-04070	279	184	54	1.033	0.452	2.383	0.422	0.078	0.938	1
Added sugar (E%)	low	high	mOTU0999	vOTU-CB-04070	279	184	54	1.181	0.494	2.839	0.444	0.375	0.708	0.996
Fiber (g/day)	low	mid	mOTU0999	vOTU-CB-04070	279	184	54	1.027	0.434	2.449	0.439	0.06	0.952	1
Fiber (g/day)	low	high	mOTU0999	vOTU-CB-04070	279	184	54	0.396	0.158	0.973	0.461	-2.009	0.045	0.995
Fat (E%)	low	mid	mOTU0999	vOTU-CB-04070	279	184	54	1.222	0.541	2.786	0.416	0.483	0.629	0.995
Fat (E%)	low	high	mOTU0999	vOTU-CB-04070	279	184	54	1.172	0.492	2.787	0.44	0.361	0.718	0.996
SFA (E%)	low	mid	mOTU0999	vOTU-CB-04070	279	184	54	1.081	0.476	2.476	0.419	0.186	0.853	1
SFA (E%)	low	high	mOTU0999	vOTU-CB-04070	279	184	54	0.65	0.265	1.57	0.451	-0.954	0.34	0.995
MUFA (E%)	low	mid	mOTU0999	vOTU-CB-04070	279	184	54	0.325	0.137	0.733	0.426	-2.638	0.008	0.995
MUFA (E%)	low	high	mOTU0999	vOTU-CB-04070	279	184	54	0.484	0.217	1.047	0.399	-1.818	0.069	0.995
PUFA (E%)	low	mid	mOTU0999	vOTU-CB-04070	279	184	54	1.429	0.708	2.864	0.355	1.004	0.315	0.995
PUFA (E%)	low	high	mOTU0999	vOTU-CB-04070	279	184	54	0.415	0.092	1.378	0.669	-1.315	0.188	0.995
TFA (E%)	low	mid	mOTU0999	vOTU-CB-04070	279	184	54	1.105	0.462	2.704	0.448	0.223	0.823	1
TFA (E%)	low	high	mOTU0999	vOTU-CB-04070	279	184	54	0.58	0.23	1.468	0.47	-1.162	0.245	0.995
Alcohol (g/day)	low	mid	mOTU0999	vOTU-CB-04070	279	184	54	0.622	0.265	1.372	0.416	-1.142	0.253	0.995
Alcohol (g/day)	low	high	mOTU0999	vOTU-CB-04070	279	184	54	1.413	0.692	2.947	0.368	0.939	0.348	0.995
HLI	low	mid	mOTU0999	vOTU-CB-04070	279	184	54	0.643	0.186	1.962	0.592	-0.746	0.456	0.995
HLI	low	high	mOTU0999	vOTU-CB-04070	279	184	54	1.306	0.321	4.787	0.669	0.399	0.69	0.996
Physical activity	low	mid	mOTU0999	vOTU-CB-04070	279	184	54	1.042	0.388	2.654	0.484	0.086	0.932	1
Physical activity	low	high	mOTU0999	vOTU-CB-04070	279	184	54	0.985	0.461	2.055	0.379	-0.04	0.968	1
Smoking	Non smoker	Smoker	mOTU0999	vOTU-CB-04070	279	184	54	1.388	0.814	2.387	0.274	1.198	0.231	0.995
Snus	Non snuser	Snuser	mOTU0999	vOTU-CB-04070	279	184	54	0.829	0.37	1.916	0.417	-0.451	0.652	0.995
Snus	Non snuser	Missing	mOTU0999	vOTU-CB-04070	279	184	54	1.375	0.632	3.114	0.404	0.788	0.431	0.995
Education	Primary school	High school	mOTU0999	vOTU-CB-04070	279	184	54	1.293	0.761	2.198	0.27	0.951	0.342	0.995
Education	Primary school	University/college	mOTU0999	vOTU-CB-04070	279	184	54	0.462	0.231	0.899	0.345	-2.241	0.025	0.995
Education	Primary school	Missing	mOTU0999	vOTU-CB-04070	279	184	54	0.477	0.233	0.952	0.358	-2.066	0.039	0.995
Marital status	Married/cohabiting	Not married/non-cohabiting	mOTU0999	vOTU-CB-04070	279	184	54	0.87	0.438	1.721	0.348	-0.401	0.688	0.995
Marital status	Married/cohabiting	Missing	mOTU0999	vOTU-CB-04070	279	184	54	1.478	0.745	2.95	0.35	1.116	0.265	0.995
Working status	Employed	Retired	mOTU0999	vOTU-CB-04070	279	184	54	0.859	0.424	1.727	0.357	-0.425	0.671	0.995
Working status	Employed	Other	mOTU0999	vOTU-CB-04070	279	184	54	1.122	0.577	2.188	0.339	0.339	0.735	0.996
Nationality	Native	Non-native	mOTU0999	vOTU-CB-04070	279	184	54	1.453	0.741	2.876	0.345	1.083	0.279	0.995
Nationality	Native	Missing	mOTU0999	vOTU-CB-04070	279	184	54	1.403	0.693	2.854	0.36	0.94	0.347	0.995
Antibiotics use	No	Yes	mOTU0999	vOTU-CB-04070	279	184	54	1.04	0.535	2.027	0.339	0.116	0.908	1
Antibiotics use	No	Unknown	mOTU0999	vOTU-CB-04070	279	184	54	1.227	0.606	2.481	0.358	0.57	0.569	0.995
Antacid use	No	Yes	mOTU0999	vOTU-CB-04070	279	184	54	0.905	0.456	1.789	0.348	-0.287	0.774	0.996
Antacid use	No	Unknown	mOTU0999	vOTU-CB-04070	279	184	54	1.027	0.522	2.018	0.344	0.076	0.939	1
Sex	Female	Male	mOTU0999	vOTU-CB-04101	279	184	73	1.101	0.556	2.19	0.349	0.276	0.783	0.997
Age	50-60	60-70	mOTU0999	vOTU-CB-04101	279	184	73	0.885	0.442	1.769	0.353	-0.348	0.728	0.996
Age	50-60	70-80	mOTU0999	vOTU-CB-04101	279	184	73	1.667	0.837	3.372	0.354	1.442	0.149	0.995
Region	Moss	B√¶rum	mOTU0999	vOTU-CB-04101	279	184	73	1.25	0.618	2.552	0.361	0.619	0.536	0.995
BMI	low	mid	mOTU0999	vOTU-CB-04101	279	184	73	1.282	0.656	2.521	0.343	0.725	0.469	0.995
BMI	low	high	mOTU0999	vOTU-CB-04101	279	184	73	0.696	0.341	1.407	0.36	-1.005	0.315	0.995
Energy (kcal/day)	low	mid	mOTU0999	vOTU-CB-04101	279	184	73	1.333	0.678	2.638	0.346	0.832	0.405	0.995
Energy (kcal/day)	low	high	mOTU0999	vOTU-CB-04101	279	184	73	0.83	0.414	1.657	0.353	-0.528	0.598	0.995
Protein (E%)	low	mid	mOTU0999	vOTU-CB-04101	279	184	73	1.788	0.881	3.65	0.361	1.608	0.108	0.995
Protein (E%)	low	high	mOTU0999	vOTU-CB-04101	279	184	73	1.252	0.645	2.442	0.338	0.665	0.506	0.995
Carbohydrates (E%)	low	mid	mOTU0999	vOTU-CB-04101	279	184	73	1.156	0.58	2.307	0.351	0.414	0.679	0.995
Carbohydrates (E%)	low	high	mOTU0999	vOTU-CB-04101	279	184	73	1.148	0.585	2.26	0.344	0.402	0.687	0.995
Added sugar (E%)	low	mid	mOTU0999	vOTU-CB-04101	279	184	73	1.198	0.606	2.388	0.349	0.518	0.605	0.995
Added sugar (E%)	low	high	mOTU0999	vOTU-CB-04101	279	184	73	1.186	0.588	2.403	0.358	0.476	0.634	0.995
Fiber (g/day)	low	mid	mOTU0999	vOTU-CB-04101	279	184	73	0.612	0.309	1.192	0.343	-1.432	0.152	0.995
Fiber (g/day)	low	high	mOTU0999	vOTU-CB-04101	279	184	73	1.25	0.661	2.368	0.325	0.687	0.492	0.995
Fat (E%)	low	mid	mOTU0999	vOTU-CB-04101	279	184	73	0.726	0.338	1.475	0.373	-0.86	0.39	0.995
Fat (E%)	low	high	mOTU0999	vOTU-CB-04101	279	184	73	1.4	0.49	3.8	0.514	0.655	0.513	0.995
SFA (E%)	low	mid	mOTU0999	vOTU-CB-04101	279	184	73	1.288	0.619	2.751	0.379	0.669	0.504	0.995
SFA (E%)	low	high	mOTU0999	vOTU-CB-04101	279	184	73	0.824	0.387	1.786	0.388	-0.501	0.617	0.995
MUFA (E%)	low	mid	mOTU0999	vOTU-CB-04101	279	184	73	0.605	0.277	1.241	0.38	-1.322	0.186	0.995
MUFA (E%)	low	high	mOTU0999	vOTU-CB-04101	279	184	73	1.201	0.658	2.232	0.31	0.59	0.555	0.995
PUFA (E%)	low	mid	mOTU0999	vOTU-CB-04101	279	184	73	0.738	0.239	2.054	0.541	-0.562	0.574	0.995
PUFA (E%)	low	high	mOTU0999	vOTU-CB-04101	279	184	73	0.87	0.341	2.057	0.453	-0.307	0.759	0.996
TFA (E%)	low	mid	mOTU0999	vOTU-CB-04101	279	184	73	1.006	0.41	2.326	0.438	0.013	0.989	1
TFA (E%)	low	high	mOTU0999	vOTU-CB-04101	279	184	73	1.133	0.594	2.121	0.323	0.386	0.699	0.996
Alcohol (g/day)	low	mid	mOTU0999	vOTU-CB-04101	279	184	73	1.722	0.858	3.557	0.361	1.505	0.132	0.995
Alcohol (g/day)	low	high	mOTU0999	vOTU-CB-04101	279	184	73	0.866	0.338	2.31	0.486	-0.297	0.767	0.996
HLI	low	mid	mOTU0999	vOTU-CB-04101	279	184	73	0.897	0.342	2.443	0.498	-0.218	0.827	1
HLI	low	high	mOTU0999	vOTU-CB-04101	279	184	73	1.044	0.524	2.064	0.349	0.124	0.901	1
Physical activity	low	mid	mOTU0999	vOTU-CB-04101	279	184	73	2.145	0.882	5.464	0.462	1.652	0.099	0.995
Physical activity	low	high	mOTU0999	vOTU-CB-04101	279	184	73	1.694	0.671	4.418	0.477	1.105	0.269	0.995
Smoking	Non smoker	Smoker	mOTU0999	vOTU-CB-04101	279	184	73	0.477	0.178	1.217	0.485	-1.525	0.127	0.995
Snus	Non snuser	Snuser	mOTU0999	vOTU-CB-04101	279	184	73	1.531	0.66	3.607	0.431	0.987	0.323	0.995
Snus	Non snuser	Missing	mOTU0999	vOTU-CB-04101	279	184	73	0.872	0.362	2.067	0.442	-0.311	0.756	0.996
Education	Primary school	High school	mOTU0999	vOTU-CB-04101	279	184	73	0.766	0.32	1.797	0.437	-0.609	0.542	0.995
Education	Primary school	University/college	mOTU0999	vOTU-CB-04101	279	184	73	1	0.43	2.327	0.429	-0	1	1
Education	Primary school	Missing	mOTU0999	vOTU-CB-04101	279	184	73	0.879	0.353	2.152	0.458	-0.281	0.779	0.996
Marital status	Married/cohabiting	Not married/non-cohabiting	mOTU0999	vOTU-CB-04101	279	184	73	0.736	0.298	1.774	0.452	-0.679	0.497	0.995
Marital status	Married/cohabiting	Missing	mOTU0999	vOTU-CB-04101	279	184	73	0.691	0.293	1.605	0.431	-0.856	0.392	0.995
Working status	Employed	Retired	mOTU0999	vOTU-CB-04101	279	184	73	0.443	0.175	1.071	0.458	-1.775	0.076	0.995
Working status	Employed	Other	mOTU0999	vOTU-CB-04101	279	184	73	0.936	0.397	2.186	0.433	-0.154	0.878	1
Nationality	Native	Non-native	mOTU0999	vOTU-CB-04101	279	184	73	0.967	0.387	2.439	0.467	-0.073	0.942	1
Nationality	Native	Missing	mOTU0999	vOTU-CB-04101	279	184	73	1.318	0.548	3.247	0.451	0.612	0.54	0.995
Antibiotics use	No	Yes	mOTU0999	vOTU-CB-04101	279	184	73	0.929	0.373	2.301	0.461	-0.161	0.872	1
Antibiotics use	No	Unknown	mOTU0999	vOTU-CB-04101	279	184	73	1.076	0.457	2.558	0.437	0.167	0.868	1
Antacid use	No	Yes	mOTU0999	vOTU-CB-04101	279	184	73	1.156	0.455	2.956	0.474	0.305	0.76	0.996
Antacid use	No	Unknown	mOTU0999	vOTU-CB-04101	279	184	73	1.448	0.613	3.511	0.442	0.836	0.403	0.995
Sex	Female	Male	mOTU1073	vOTU-CB-04162	209	119	51	0.4	0.163	0.957	0.449	-2.04	0.041	0.995
Age	50-60	60-70	mOTU1073	vOTU-CB-04162	209	119	51	0.631	0.256	1.536	0.455	-1.011	0.312	0.995
Age	50-60	70-80	mOTU1073	vOTU-CB-04162	209	119	51	0.528	0.197	1.348	0.486	-1.313	0.189	0.995
Region	Moss	B√¶rum	mOTU1073	vOTU-CB-04162	209	119	51	1.116	0.488	2.568	0.422	0.259	0.795	0.999
BMI	low	mid	mOTU1073	vOTU-CB-04162	209	119	51	1.714	0.715	4.183	0.448	1.203	0.229	0.995
BMI	low	high	mOTU1073	vOTU-CB-04162	209	119	51	1.5	0.621	3.667	0.45	0.901	0.368	0.995
Energy (kcal/day)	low	mid	mOTU1073	vOTU-CB-04162	209	119	51	1.281	0.555	2.964	0.425	0.583	0.56	0.995
Energy (kcal/day)	low	high	mOTU1073	vOTU-CB-04162	209	119	51	1.281	0.514	3.158	0.46	0.538	0.59	0.995
Protein (E%)	low	mid	mOTU1073	vOTU-CB-04162	209	119	51	2.816	1.191	6.826	0.443	2.337	0.019	0.995
Protein (E%)	low	high	mOTU1073	vOTU-CB-04162	209	119	51	1.643	0.724	3.793	0.42	1.182	0.237	0.995
Carbohydrates (E%)	low	mid	mOTU1073	vOTU-CB-04162	209	119	51	0.632	0.284	1.337	0.392	-1.172	0.241	0.995
Carbohydrates (E%)	low	high	mOTU1073	vOTU-CB-04162	209	119	51	0.528	0.115	1.789	0.676	-0.945	0.344	0.995
Added sugar (E%)	low	mid	mOTU1073	vOTU-CB-04162	209	119	51	0.625	0.247	1.601	0.473	-0.993	0.321	0.995
Added sugar (E%)	low	high	mOTU1073	vOTU-CB-04162	209	119	51	0.574	0.216	1.532	0.496	-1.118	0.264	0.995
Fiber (g/day)	low	mid	mOTU1073	vOTU-CB-04162	209	119	51	0.83	0.32	1.988	0.46	-0.405	0.686	0.995
Fiber (g/day)	low	high	mOTU1073	vOTU-CB-04162	209	119	51	1.5	0.701	3.328	0.395	1.026	0.305	0.995
Fat (E%)	low	mid	mOTU1073	vOTU-CB-04162	209	119	51	3.375	1.083	10.857	0.582	2.09	0.037	0.995
Fat (E%)	low	high	mOTU1073	vOTU-CB-04162	209	119	51	1.619	0.308	7.646	0.785	0.614	0.539	0.995
SFA (E%)	low	mid	mOTU1073	vOTU-CB-04162	209	119	51	1.771	0.694	4.45	0.469	1.218	0.223	0.995
SFA (E%)	low	high	mOTU1073	vOTU-CB-04162	209	119	51	1.024	0.47	2.169	0.388	0.061	0.951	1
MUFA (E%)	low	mid	mOTU1073	vOTU-CB-04162	209	119	51	0.8	0.213	3.112	0.671	-0.333	0.739	0.996
MUFA (E%)	low	high	mOTU1073	vOTU-CB-04162	209	119	51	2.6	0.303	17.813	0.994	0.961	0.337	0.995
PUFA (E%)	low	mid	mOTU1073	vOTU-CB-04162	209	119	51	2.5	0.279	18.531	1.025	0.894	0.371	0.995
PUFA (E%)	low	high	mOTU1073	vOTU-CB-04162	209	119	51	1.615	0.431	6.818	0.688	0.697	0.486	0.995
TFA (E%)	low	mid	mOTU1073	vOTU-CB-04162	209	119	51	3.912	0.813	28.747	0.868	1.571	0.116	0.995
TFA (E%)	low	high	mOTU1073	vOTU-CB-04162	209	119	51	2.059	0.4	15.666	0.895	0.807	0.42	0.995
Alcohol (g/day)	low	mid	mOTU1073	vOTU-CB-04162	209	119	51	0.667	0.123	3.114	0.799	-0.507	0.612	0.995
Alcohol (g/day)	low	high	mOTU1073	vOTU-CB-04162	209	119	51	0.444	0.068	2.856	0.92	-0.881	0.378	0.995
HLI	low	mid	mOTU1073	vOTU-CB-04162	209	119	51	2.375	0.408	18.787	0.93	0.93	0.352	0.995
HLI	low	high	mOTU1073	vOTU-CB-04162	209	119	51	0.55	0.113	2.529	0.777	-0.77	0.442	0.995
Physical activity	low	mid	mOTU1073	vOTU-CB-04162	209	119	51	0.402	0.076	1.739	0.778	-1.172	0.241	0.995
Physical activity	low	high	mOTU1073	vOTU-CB-04162	209	119	51	2.812	0.32	60.392	1.209	0.855	0.393	0.995
Smoking	Non smoker	Smoker	mOTU1073	vOTU-CB-04162	209	119	51	0.467	0.084	2.233	0.813	-0.938	0.348	0.995
Snus	Non snuser	Snuser	mOTU1073	vOTU-CB-04162	209	119	51	0.778	0.126	4.771	0.891	-0.282	0.778	0.996
Snus	Non snuser	Missing	mOTU1073	vOTU-CB-04162	209	119	51	1.667	0.337	8.296	0.796	0.642	0.521	0.995
Education	Primary school	High school	mOTU1073	vOTU-CB-04162	209	119	51	1.556	0.287	9.261	0.859	0.514	0.607	0.995
Education	Primary school	University/college	mOTU1073	vOTU-CB-04162	209	119	51	0.382	0.048	2.275	0.941	-1.022	0.307	0.995
Marital status	Married/cohabiting	Not married/non-cohabiting	mOTU1073	vOTU-CB-04162	209	119	51	0.376	0.049	2.025	0.906	-1.078	0.281	0.995
Marital status	Married/cohabiting	Missing	mOTU1073	vOTU-CB-04162	209	119	51	0.577	0.071	3.473	0.945	-0.582	0.561	0.995
Working status	Employed	Retired	mOTU1073	vOTU-CB-04162	209	119	51	0.554	0.071	3.027	0.912	-0.648	0.517	0.995
Working status	Employed	Other	mOTU1073	vOTU-CB-04162	209	119	51	0.306	0.039	1.67	0.914	-1.296	0.195	0.995
Nationality	Native	Non-native	mOTU1073	vOTU-CB-04162	209	119	51	0.471	0.059	2.761	0.933	-0.808	0.419	0.995
Nationality	Native	Missing	mOTU1073	vOTU-CB-04162	209	119	51	2.5	0.463	19.293	0.908	1.009	0.313	0.995
Antibiotics use	No	Yes	mOTU1073	vOTU-CB-04162	209	119	51	1.094	0.242	5.191	0.764	0.117	0.907	1
Antibiotics use	No	Unknown	mOTU1073	vOTU-CB-04162	209	119	51	1.091	0.184	5.931	0.858	0.101	0.919	1
Antacid use	No	Yes	mOTU1073	vOTU-CB-04162	209	119	51	1.295	0.221	6.973	0.853	0.304	0.761	0.996
Antacid use	No	Unknown	mOTU1073	vOTU-CB-04162	209	119	51	0.75	0.13	3.935	0.842	-0.342	0.732	0.996
Sex	Female	Male	mOTU0249	vOTU-CB-04181	177	147	72	0.656	0.113	3.475	0.847	-0.497	0.619	0.995
Age	50-60	60-70	mOTU0249	vOTU-CB-04181	177	147	72	2	0.336	16.041	0.94	0.738	0.461	0.995
Age	50-60	70-80	mOTU0249	vOTU-CB-04181	177	147	72	0.853	0.181	3.826	0.761	-0.208	0.835	1
Region	Moss	B√¶rum	mOTU0249	vOTU-CB-04181	177	147	72	0.8	0.165	3.867	0.783	-0.285	0.776	0.996
BMI	low	mid	mOTU0249	vOTU-CB-04181	177	147	72	0.933	0.178	5.358	0.84	-0.082	0.935	1
BMI	low	high	mOTU0249	vOTU-CB-04181	177	147	72	0.384	0.093	1.716	0.727	-1.316	0.188	0.995
Energy (kcal/day)	low	mid	mOTU0249	vOTU-CB-04181	177	147	72	0.096	0.004	1.1	1.278	-1.836	0.066	0.995
Energy (kcal/day)	low	high	mOTU0249	vOTU-CB-04181	177	147	72	2	0.32	12.627	0.904	0.767	0.443	0.995
Protein (E%)	low	mid	mOTU0249	vOTU-CB-04181	177	147	72	1.2	0.212	5.961	0.827	0.221	0.825	1
Protein (E%)	low	high	mOTU0249	vOTU-CB-04181	177	147	72	1.581	0.348	11.265	0.846	0.542	0.588	0.995
Carbohydrates (E%)	low	mid	mOTU0249	vOTU-CB-04181	177	147	72	0.725	0.099	3.494	0.866	-0.371	0.711	0.996
Carbohydrates (E%)	low	high	mOTU0249	vOTU-CB-04181	177	147	72	0.308	0.028	3.232	1.152	-1.023	0.306	0.995
Added sugar (E%)	low	mid	mOTU0249	vOTU-CB-04181	177	147	72	10173759.469	0	NA	2797.442	0.006	0.995	1
Added sugar (E%)	low	high	mOTU0249	vOTU-CB-04181	177	147	72	0.768	0.153	5.727	0.882	-0.299	0.765	0.996
Fiber (g/day)	low	mid	mOTU0249	vOTU-CB-04181	177	147	72	1.909	0.422	13.583	0.844	0.766	0.444	0.995
Fiber (g/day)	low	high	mOTU0249	vOTU-CB-04181	177	147	72	1.253	0.706	2.248	0.295	0.765	0.445	0.995
Fat (E%)	low	mid	mOTU0249	vOTU-CB-04181	177	147	72	0.743	0.316	1.826	0.444	-0.67	0.503	0.995
Fat (E%)	low	high	mOTU0249	vOTU-CB-04181	177	147	72	1.144	0.506	2.735	0.427	0.315	0.753	0.996
SFA (E%)	low	mid	mOTU0249	vOTU-CB-04181	177	147	72	0.965	0.542	1.706	0.291	-0.123	0.902	1
SFA (E%)	low	high	mOTU0249	vOTU-CB-04181	177	147	72	0.537	0.25	1.112	0.378	-1.646	0.1	0.995
MUFA (E%)	low	mid	mOTU0249	vOTU-CB-04181	177	147	72	0.76	0.361	1.563	0.372	-0.738	0.461	0.995
MUFA (E%)	low	high	mOTU0249	vOTU-CB-04181	177	147	72	1.624	0.773	3.487	0.382	1.268	0.205	0.995
PUFA (E%)	low	mid	mOTU0249	vOTU-CB-04181	177	147	72	1.837	0.853	4.028	0.394	1.545	0.122	0.995
PUFA (E%)	low	high	mOTU0249	vOTU-CB-04181	177	147	72	0.9	0.4	1.996	0.407	-0.259	0.795	0.999
TFA (E%)	low	mid	mOTU0249	vOTU-CB-04181	177	147	72	1.805	0.886	3.75	0.366	1.611	0.107	0.995
TFA (E%)	low	high	mOTU0249	vOTU-CB-04181	177	147	72	1.968	0.937	4.264	0.384	1.762	0.078	0.995
Alcohol (g/day)	low	mid	mOTU0249	vOTU-CB-04181	177	147	72	1.79	0.819	3.995	0.402	1.449	0.147	0.995
Alcohol (g/day)	low	high	mOTU0249	vOTU-CB-04181	177	147	72	1.285	0.637	2.621	0.359	0.699	0.485	0.995
HLI	low	mid	mOTU0249	vOTU-CB-04181	177	147	72	0.89	0.399	1.952	0.403	-0.288	0.773	0.996
HLI	low	high	mOTU0249	vOTU-CB-04181	177	147	72	1.049	0.489	2.246	0.387	0.125	0.901	1
Physical activity	low	mid	mOTU0249	vOTU-CB-04181	177	147	72	1.497	0.724	3.128	0.372	1.085	0.278	0.995
Physical activity	low	high	mOTU0249	vOTU-CB-04181	177	147	72	0.929	0.435	1.982	0.385	-0.193	0.847	1
Smoking	Non smoker	Smoker	mOTU0249	vOTU-CB-04181	177	147	72	1.103	0.529	2.316	0.375	0.262	0.794	0.998
Snus	Non snuser	Snuser	mOTU0249	vOTU-CB-04181	177	147	72	1.123	0.538	2.362	0.375	0.31	0.756	0.996
Snus	Non snuser	Missing	mOTU0249	vOTU-CB-04181	177	147	72	0.912	0.428	1.946	0.385	-0.239	0.811	1
Education	Primary school	High school	mOTU0249	vOTU-CB-04181	177	147	72	1.651	0.803	3.456	0.371	1.352	0.176	0.995
Education	Primary school	University/college	mOTU0249	vOTU-CB-04181	177	147	72	0.823	0.372	1.806	0.401	-0.487	0.626	0.995
Education	Primary school	Missing	mOTU0249	vOTU-CB-04181	177	147	72	2.087	0.994	4.496	0.383	1.921	0.055	0.995
Marital status	Married/cohabiting	Not married/non-cohabiting	mOTU0249	vOTU-CB-04181	177	147	72	1.263	0.582	2.772	0.396	0.591	0.555	0.995
Marital status	Married/cohabiting	Missing	mOTU0249	vOTU-CB-04181	177	147	72	0.849	0.386	1.822	0.393	-0.415	0.678	0.995
Working status	Employed	Retired	mOTU0249	vOTU-CB-04181	177	147	72	0.87	0.43	1.747	0.356	-0.392	0.695	0.996
Working status	Employed	Other	mOTU0249	vOTU-CB-04181	177	147	72	0.583	0.268	1.234	0.387	-1.391	0.164	0.995
Nationality	Native	Non-native	mOTU0249	vOTU-CB-04181	177	147	72	0.777	0.379	1.577	0.362	-0.696	0.486	0.995
Nationality	Native	Missing	mOTU0249	vOTU-CB-04181	177	147	72	1.473	0.71	3.116	0.375	1.031	0.302	0.995
Antibiotics use	No	Yes	mOTU0249	vOTU-CB-04181	177	147	72	1.063	0.486	2.333	0.398	0.152	0.879	1
Antibiotics use	No	Unknown	mOTU0249	vOTU-CB-04181	177	147	72	0.692	0.34	1.386	0.357	-1.03	0.303	0.995
Antacid use	No	Yes	mOTU0249	vOTU-CB-04181	177	147	72	0.783	0.387	1.563	0.354	-0.69	0.49	0.995
Antacid use	No	Unknown	mOTU0249	vOTU-CB-04181	177	147	72	0.849	0.374	1.793	0.396	-0.413	0.68	0.995
Sex	Female	Male	mOTU0058	vOTU-CB-04184	145	135	53	1.647	0.545	4.549	0.532	0.938	0.348	0.995
Age	50-60	60-70	mOTU0058	vOTU-CB-04184	145	135	53	1.567	0.704	3.71	0.421	1.068	0.285	0.995
Age	50-60	70-80	mOTU0058	vOTU-CB-04184	145	135	53	1.041	0.454	2.513	0.433	0.092	0.927	1
Region	Moss	B√¶rum	mOTU0058	vOTU-CB-04184	145	135	53	0.818	0.361	1.722	0.395	-0.51	0.61	0.995
BMI	low	mid	mOTU0058	vOTU-CB-04184	145	135	53	1.245	0.649	2.474	0.34	0.646	0.518	0.995
BMI	low	high	mOTU0058	vOTU-CB-04184	145	135	53	1.147	0.364	3.3	0.554	0.248	0.804	0.999
Energy (kcal/day)	low	mid	mOTU0058	vOTU-CB-04184	145	135	53	0.857	0.3	2.145	0.494	-0.312	0.755	0.996
Energy (kcal/day)	low	high	mOTU0058	vOTU-CB-04184	145	135	53	0.807	0.283	2.009	0.492	-0.436	0.663	0.995
Protein (E%)	low	mid	mOTU0058	vOTU-CB-04184	145	135	53	1.035	0.512	2.019	0.348	0.1	0.921	1
Protein (E%)	low	high	mOTU0058	vOTU-CB-04184	145	135	53	1.035	0.571	1.894	0.304	0.114	0.909	1
Carbohydrates (E%)	low	mid	mOTU0058	vOTU-CB-04184	145	135	53	0.737	0.331	1.736	0.419	-0.729	0.466	0.995
Carbohydrates (E%)	low	high	mOTU0058	vOTU-CB-04184	145	135	53	0.735	0.32	1.768	0.432	-0.713	0.476	0.995
Added sugar (E%)	low	mid	mOTU0058	vOTU-CB-04184	145	135	53	1.814	1	3.337	0.306	1.947	0.052	0.995
Added sugar (E%)	low	high	mOTU0058	vOTU-CB-04184	145	135	53	0.347	0.137	0.804	0.446	-2.375	0.018	0.995
Fiber (g/day)	low	mid	mOTU0058	vOTU-CB-04184	145	135	53	0.877	0.429	1.785	0.362	-0.361	0.718	0.996
Fiber (g/day)	low	high	mOTU0058	vOTU-CB-04184	145	135	53	1.5	0.73	3.148	0.371	1.094	0.274	0.995
Fat (E%)	low	mid	mOTU0058	vOTU-CB-04184	145	135	53	0.8	0.33	1.866	0.437	-0.51	0.61	0.995
Fat (E%)	low	high	mOTU0058	vOTU-CB-04184	145	135	53	1.395	0.655	3.028	0.388	0.859	0.39	0.995
SFA (E%)	low	mid	mOTU0058	vOTU-CB-04184	145	135	53	1.141	0.509	2.559	0.409	0.323	0.747	0.996
SFA (E%)	low	high	mOTU0058	vOTU-CB-04184	145	135	53	0.992	0.47	2.103	0.38	-0.02	0.984	1
MUFA (E%)	low	mid	mOTU0058	vOTU-CB-04184	145	135	53	0.946	0.421	2.094	0.406	-0.137	0.891	1
MUFA (E%)	low	high	mOTU0058	vOTU-CB-04184	145	135	53	0.618	0.259	1.408	0.428	-1.126	0.26	0.995
PUFA (E%)	low	mid	mOTU0058	vOTU-CB-04184	145	135	53	1.104	0.537	2.288	0.368	0.27	0.787	0.997
PUFA (E%)	low	high	mOTU0058	vOTU-CB-04184	145	135	53	1.518	0.738	3.188	0.371	1.126	0.26	0.995
TFA (E%)	low	mid	mOTU0058	vOTU-CB-04184	145	135	53	0.789	0.326	1.841	0.437	-0.541	0.589	0.995
TFA (E%)	low	high	mOTU0058	vOTU-CB-04184	145	135	53	1.317	0.557	3.217	0.443	0.621	0.534	0.995
Alcohol (g/day)	low	mid	mOTU0058	vOTU-CB-04184	145	135	53	2.021	0.922	4.708	0.412	1.708	0.088	0.995
Alcohol (g/day)	low	high	mOTU0058	vOTU-CB-04184	145	135	53	1.765	0.726	4.593	0.465	1.222	0.222	0.995
HLI	low	mid	mOTU0058	vOTU-CB-04184	145	135	53	2.738	1.2	6.855	0.439	2.294	0.022	0.995
HLI	low	high	mOTU0058	vOTU-CB-04184	145	135	53	1.205	0.525	2.844	0.427	0.437	0.662	0.995
Physical activity	low	mid	mOTU0058	vOTU-CB-04184	145	135	53	1.588	0.727	3.632	0.407	1.137	0.256	0.995
Physical activity	low	high	mOTU0058	vOTU-CB-04184	145	135	53	0.672	0.296	1.486	0.408	-0.973	0.331	0.995
Smoking	Non smoker	Smoker	mOTU0058	vOTU-CB-04184	145	135	53	0.941	0.448	1.979	0.377	-0.161	0.872	1
Smoking	Non smoker	Missing	mOTU0058	vOTU-CB-04184	145	135	53	3.173	1.385	7.966	0.441	2.619	0.009	0.995
Snus	Non snuser	Snuser	mOTU0058	vOTU-CB-04184	145	135	53	2.222	0.926	5.736	0.459	1.739	0.082	0.995
Snus	Non snuser	Missing	mOTU0058	vOTU-CB-04184	145	135	53	0.899	0.431	1.881	0.374	-0.286	0.775	0.996
Education	Primary school	High school	mOTU0058	vOTU-CB-04184	145	135	53	0.525	0.226	1.178	0.418	-1.543	0.123	0.995
Education	Primary school	University/college	mOTU0058	vOTU-CB-04184	145	135	53	0.87	0.415	1.81	0.373	-0.372	0.71	0.996
Marital status	Married/cohabiting	Not married/non-cohabiting	mOTU0058	vOTU-CB-04184	145	135	53	1.062	0.467	2.344	0.408	0.148	0.883	1
Working status	Employed	Retired	mOTU0058	vOTU-CB-04184	145	135	53	0.944	0.455	1.912	0.364	-0.159	0.874	1
Working status	Employed	Other	mOTU0058	vOTU-CB-04184	145	135	53	0.675	0.309	1.411	0.384	-1.022	0.307	0.995
Nationality	Native	Non-native	mOTU0058	vOTU-CB-04184	145	135	53	0.495	0.232	0.98	0.364	-1.931	0.053	0.995
Nationality	Native	Missing	mOTU0058	vOTU-CB-04184	145	135	53	1.274	0.284	4.153	0.661	0.367	0.714	0.996
Antibiotics use	No	Yes	mOTU0058	vOTU-CB-04184	145	135	53	0.679	0.316	1.483	0.392	-0.99	0.322	0.995
Antibiotics use	No	Unknown	mOTU0058	vOTU-CB-04184	145	135	53	0.539	0.247	1.189	0.398	-1.554	0.12	0.995
Antacid use	No	Yes	mOTU0058	vOTU-CB-04184	145	135	53	0.802	0.333	1.73	0.415	-0.53	0.596	0.995
Antacid use	No	Unknown	mOTU0058	vOTU-CB-04184	145	135	53	0.935	0.476	1.896	0.35	-0.192	0.848	1
Sex	Female	Male	mOTU0256	vOTU-CB-04214	466	155	100	1.153	0.431	2.903	0.481	0.296	0.767	0.996
Age	50-60	60-70	mOTU0256	vOTU-CB-04214	466	155	100	0.931	0.211	2.91	0.646	-0.11	0.912	1
Age	50-60	70-80	mOTU0256	vOTU-CB-04214	466	155	100	1.471	0.649	3.103	0.396	0.975	0.329	0.995
Region	Moss	B√¶rum	mOTU0256	vOTU-CB-04214	466	155	100	1.151	0.587	2.182	0.333	0.422	0.673	0.995
BMI	low	mid	mOTU0256	vOTU-CB-04214	466	155	100	1.339	0.684	2.65	0.344	0.847	0.397	0.995
BMI	low	high	mOTU0256	vOTU-CB-04214	466	155	100	0.585	0.206	1.639	0.524	-1.023	0.306	0.995
Energy (kcal/day)	low	mid	mOTU0256	vOTU-CB-04214	466	155	100	0.608	0.212	1.715	0.527	-0.943	0.346	0.995
Energy (kcal/day)	low	high	mOTU0256	vOTU-CB-04214	466	155	100	1.637	0.847	3.189	0.337	1.461	0.144	0.995
Protein (E%)	low	mid	mOTU0256	vOTU-CB-04214	466	155	100	1.136	0.496	2.62	0.423	0.301	0.763	0.996
Protein (E%)	low	high	mOTU0256	vOTU-CB-04214	466	155	100	1.273	0.53	3.069	0.446	0.541	0.589	0.995
Carbohydrates (E%)	low	mid	mOTU0256	vOTU-CB-04214	466	155	100	1.44	0.597	3.536	0.452	0.808	0.419	0.995
Carbohydrates (E%)	low	high	mOTU0256	vOTU-CB-04214	466	155	100	0.857	0.354	2.087	0.45	-0.342	0.732	0.996
Added sugar (E%)	low	mid	mOTU0256	vOTU-CB-04214	466	155	100	1.236	0.531	2.885	0.43	0.492	0.623	0.995
Added sugar (E%)	low	high	mOTU0256	vOTU-CB-04214	466	155	100	1.032	0.444	2.395	0.428	0.074	0.941	1
Fiber (g/day)	low	mid	mOTU0256	vOTU-CB-04214	466	155	100	2.359	0.98	5.878	0.455	1.887	0.059	0.995
Fiber (g/day)	low	high	mOTU0256	vOTU-CB-04214	466	155	100	2.17	0.908	5.365	0.451	1.719	0.086	0.995
Fat (E%)	low	mid	mOTU0256	vOTU-CB-04214	466	155	100	0.659	0.266	1.63	0.46	-0.906	0.365	0.995
Fat (E%)	low	high	mOTU0256	vOTU-CB-04214	466	155	100	0.944	0.38	2.359	0.464	-0.123	0.902	1
SFA (E%)	low	mid	mOTU0256	vOTU-CB-04214	466	155	100	0.729	0.304	1.733	0.442	-0.716	0.474	0.995
SFA (E%)	low	high	mOTU0256	vOTU-CB-04214	466	155	100	1.235	0.526	2.923	0.436	0.485	0.628	0.995
MUFA (E%)	low	mid	mOTU0256	vOTU-CB-04214	466	155	100	0.754	0.32	1.751	0.431	-0.656	0.512	0.995
MUFA (E%)	low	high	mOTU0256	vOTU-CB-04214	466	155	100	0.585	0.249	1.344	0.428	-1.254	0.21	0.995
PUFA (E%)	low	mid	mOTU0256	vOTU-CB-04214	466	155	100	0.75	0.31	1.786	0.445	-0.647	0.518	0.995
PUFA (E%)	low	high	mOTU0256	vOTU-CB-04214	466	155	100	0.581	0.253	1.306	0.416	-1.305	0.192	0.995
TFA (E%)	low	mid	mOTU0256	vOTU-CB-04214	466	155	100	0.994	0.428	2.312	0.429	-0.014	0.988	1
TFA (E%)	low	high	mOTU0256	vOTU-CB-04214	466	155	100	0.661	0.272	1.584	0.447	-0.926	0.355	0.995
Alcohol (g/day)	low	mid	mOTU0256	vOTU-CB-04214	466	155	100	0.958	0.416	2.209	0.424	-0.101	0.919	1
Alcohol (g/day)	low	high	mOTU0256	vOTU-CB-04214	466	155	100	0.889	0.369	2.129	0.445	-0.265	0.791	0.998
HLI	low	mid	mOTU0256	vOTU-CB-04214	466	155	100	2.421	1.04	5.781	0.436	2.029	0.042	0.995
HLI	low	high	mOTU0256	vOTU-CB-04214	466	155	100	1.071	0.447	2.562	0.443	0.156	0.876	1
Physical activity	low	mid	mOTU0256	vOTU-CB-04214	466	155	100	0.852	0.35	2.046	0.448	-0.357	0.721	0.996
Physical activity	low	high	mOTU0256	vOTU-CB-04214	466	155	100	0.668	0.294	1.493	0.413	-0.979	0.327	0.995
Smoking	Non smoker	Smoker	mOTU0256	vOTU-CB-04214	466	155	100	0.799	0.352	1.799	0.415	-0.54	0.589	0.995
Smoking	Non smoker	Missing	mOTU0256	vOTU-CB-04214	466	155	100	1.136	0.469	2.744	0.448	0.285	0.776	0.996
Snus	Non snuser	Snuser	mOTU0256	vOTU-CB-04214	466	155	100	1.35	0.585	3.127	0.426	0.705	0.481	0.995
Snus	Non snuser	Missing	mOTU0256	vOTU-CB-04214	466	155	100	0.919	0.417	2.018	0.401	-0.21	0.834	1
Education	Primary school	High school	mOTU0256	vOTU-CB-04214	466	155	100	0.45	0.183	1.027	0.435	-1.835	0.067	0.995
Education	Primary school	University/college	mOTU0256	vOTU-CB-04214	466	155	100	1.104	0.21	5.201	0.784	0.126	0.9	1
Education	Primary school	Missing	mOTU0256	vOTU-CB-04214	466	155	100	2.604	0.949	8.002	0.537	1.784	0.074	0.995
Marital status	Married/cohabiting	Not married/non-cohabiting	mOTU0256	vOTU-CB-04214	466	155	100	2.812	1.032	8.605	0.534	1.937	0.053	0.995
Marital status	Married/cohabiting	Missing	mOTU0256	vOTU-CB-04214	466	155	100	0.673	0.268	1.593	0.45	-0.879	0.379	0.995
Working status	Employed	Retired	mOTU0256	vOTU-CB-04214	466	155	100	1.243	0.591	2.664	0.382	0.568	0.57	0.995
Working status	Employed	Other	mOTU0256	vOTU-CB-04214	466	155	100	0.929	0.215	3.594	0.703	-0.105	0.916	1
Nationality	Native	Non-native	mOTU0256	vOTU-CB-04214	466	155	100	0.27	0.014	1.735	1.109	-1.18	0.238	0.995
Nationality	Native	Missing	mOTU0256	vOTU-CB-04214	466	155	100	1.196	0.395	3.55	0.551	0.326	0.745	0.996
Antibiotics use	No	Yes	mOTU0256	vOTU-CB-04214	466	155	100	0.631	0.301	1.295	0.371	-1.242	0.214	0.995
Antibiotics use	No	Unknown	mOTU0256	vOTU-CB-04214	466	155	100	1.508	0.769	3	0.346	1.187	0.235	0.995
Antacid use	No	Yes	mOTU0256	vOTU-CB-04214	466	155	100	1.82	0.614	6.179	0.579	1.035	0.301	0.995
Antacid use	No	Unknown	mOTU0256	vOTU-CB-04214	466	155	100	2.625	0.885	8.935	0.58	1.665	0.096	0.995
Sex	Female	Male	mOTU1253	vOTU-CB-04267	415	278	95	0.832	0.429	1.606	0.336	-0.547	0.584	0.995
Age	50-60	60-70	mOTU1253	vOTU-CB-04267	415	278	95	1.136	0.496	2.62	0.423	0.301	0.763	0.996
Age	50-60	70-80	mOTU1253	vOTU-CB-04267	415	278	95	1.029	0.423	2.495	0.45	0.064	0.949	1
Region	Moss	B√¶rum	mOTU1253	vOTU-CB-04267	415	278	95	1.599	0.643	4.102	0.47	1	0.317	0.995
BMI	low	mid	mOTU1253	vOTU-CB-04267	415	278	95	1.724	0.71	4.342	0.459	1.186	0.236	0.995
BMI	low	high	mOTU1253	vOTU-CB-04267	415	278	95	1.086	0.454	2.588	0.442	0.187	0.852	1
Energy (kcal/day)	low	mid	mOTU1253	vOTU-CB-04267	415	278	95	1.637	0.709	3.829	0.428	1.15	0.25	0.995
Energy (kcal/day)	low	high	mOTU1253	vOTU-CB-04267	415	278	95	1.056	0.45	2.481	0.434	0.125	0.901	1
Protein (E%)	low	mid	mOTU1253	vOTU-CB-04267	415	278	95	0.672	0.28	1.591	0.441	-0.901	0.367	0.995
Protein (E%)	low	high	mOTU1253	vOTU-CB-04267	415	278	95	0.814	0.33	2.026	0.46	-0.446	0.656	0.995
Carbohydrates (E%)	low	mid	mOTU1253	vOTU-CB-04267	415	278	95	0.907	0.362	2.293	0.469	-0.208	0.835	1
Carbohydrates (E%)	low	high	mOTU1253	vOTU-CB-04267	415	278	95	1.462	0.61	3.572	0.448	0.846	0.397	0.995
Added sugar (E%)	low	mid	mOTU1253	vOTU-CB-04267	415	278	95	1.723	0.718	4.233	0.45	1.209	0.227	0.995
Added sugar (E%)	low	high	mOTU1253	vOTU-CB-04267	415	278	95	1.855	0.78	4.483	0.444	1.391	0.164	0.995
Fiber (g/day)	low	mid	mOTU1253	vOTU-CB-04267	415	278	95	1.723	0.738	4.086	0.434	1.252	0.211	0.995
Fiber (g/day)	low	high	mOTU1253	vOTU-CB-04267	415	278	95	0.957	0.382	2.353	0.461	-0.096	0.923	1
Fat (E%)	low	mid	mOTU1253	vOTU-CB-04267	415	278	95	1.613	0.719	3.666	0.414	1.156	0.248	0.995
Fat (E%)	low	high	mOTU1253	vOTU-CB-04267	415	278	95	1.88	0.787	4.635	0.45	1.402	0.161	0.995
SFA (E%)	low	mid	mOTU1253	vOTU-CB-04267	415	278	95	1.837	0.754	4.601	0.459	1.325	0.185	0.995
SFA (E%)	low	high	mOTU1253	vOTU-CB-04267	415	278	95	1.592	0.675	3.841	0.441	1.053	0.292	0.995
MUFA (E%)	low	mid	mOTU1253	vOTU-CB-04267	415	278	95	1.993	0.821	4.961	0.456	1.511	0.131	0.995
MUFA (E%)	low	high	mOTU1253	vOTU-CB-04267	415	278	95	0.747	0.307	1.789	0.448	-0.651	0.515	0.995
PUFA (E%)	low	mid	mOTU1253	vOTU-CB-04267	415	278	95	1.591	0.692	3.706	0.427	1.088	0.276	0.995
PUFA (E%)	low	high	mOTU1253	vOTU-CB-04267	415	278	95	0.754	0.307	1.816	0.451	-0.627	0.531	0.995
TFA (E%)	low	mid	mOTU1253	vOTU-CB-04267	415	278	95	0.609	0.266	1.368	0.416	-1.194	0.233	0.995
TFA (E%)	low	high	mOTU1253	vOTU-CB-04267	415	278	95	1.214	0.532	2.779	0.42	0.462	0.644	0.995
Alcohol (g/day)	low	mid	mOTU1253	vOTU-CB-04267	415	278	95	1.574	0.644	3.868	0.455	0.997	0.319	0.995
Alcohol (g/day)	low	high	mOTU1253	vOTU-CB-04267	415	278	95	0.672	0.281	1.569	0.437	-0.911	0.362	0.995
HLI	low	mid	mOTU1253	vOTU-CB-04267	415	278	95	1.1	0.508	2.385	0.393	0.243	0.808	1
HLI	low	high	mOTU1253	vOTU-CB-04267	415	278	95	0.871	0.387	1.913	0.405	-0.34	0.734	0.996
Physical activity	low	mid	mOTU1253	vOTU-CB-04267	415	278	95	0.223	0.012	1.357	1.094	-1.37	0.171	0.995
Physical activity	low	high	mOTU1253	vOTU-CB-04267	415	278	95	0.629	0.244	1.606	0.477	-0.973	0.331	0.995
Smoking	Non smoker	Smoker	mOTU1253	vOTU-CB-04267	415	278	95	0.735	0.289	1.864	0.473	-0.651	0.515	0.995
Snus	Non snuser	Snuser	mOTU1253	vOTU-CB-04267	415	278	95	6.821	2.682	19.855	0.503	3.816	0	0.995
Snus	Non snuser	Missing	mOTU1253	vOTU-CB-04267	415	278	95	1.067	0.51	2.252	0.377	0.171	0.864	1
Education	Primary school	High school	mOTU1253	vOTU-CB-04267	415	278	95	0.296	0.042	1.327	0.842	-1.445	0.148	0.995
Education	Primary school	University/college	mOTU1253	vOTU-CB-04267	415	278	95	2.786	0.525	20.597	0.884	1.16	0.246	0.995
Education	Primary school	Missing	mOTU1253	vOTU-CB-04267	415	278	95	0.594	0.176	1.783	0.579	-0.899	0.368	0.995
Marital status	Married/cohabiting	Not married/non-cohabiting	mOTU1253	vOTU-CB-04267	415	278	95	0.902	0.438	1.839	0.365	-0.282	0.778	0.996
Marital status	Married/cohabiting	Missing	mOTU1253	vOTU-CB-04267	415	278	95	0.99	0.529	1.865	0.32	-0.031	0.975	1
Working status	Employed	Retired	mOTU1253	vOTU-CB-04267	415	278	95	1.289	0.529	3.387	0.468	0.542	0.588	0.995
Working status	Employed	Other	mOTU1253	vOTU-CB-04267	415	278	95	1.375	0.532	3.783	0.495	0.643	0.52	0.995
Nationality	Native	Non-native	mOTU1253	vOTU-CB-04267	415	278	95	1.27	0.682	2.384	0.319	0.752	0.452	0.995
Nationality	Native	Missing	mOTU1253	vOTU-CB-04267	415	278	95	1.254	0.55	2.898	0.421	0.536	0.592	0.995
Antibiotics use	No	Yes	mOTU1253	vOTU-CB-04267	415	278	95	1.671	0.744	3.838	0.416	1.234	0.217	0.995
Antibiotics use	No	Unknown	mOTU1253	vOTU-CB-04267	415	278	95	1.553	0.699	3.497	0.409	1.077	0.282	0.995
Antacid use	No	Yes	mOTU1253	vOTU-CB-04267	415	278	95	1.089	0.483	2.463	0.413	0.206	0.836	1
Antacid use	No	Unknown	mOTU1253	vOTU-CB-04267	415	278	95	1.083	0.471	2.491	0.422	0.189	0.85	1
Sex	Female	Male	mOTU1253	vOTU-CB-04268	415	278	75	1.312	0.599	2.914	0.402	0.677	0.498	0.995
Age	50-60	60-70	mOTU1253	vOTU-CB-04268	415	278	75	0.767	0.346	1.705	0.405	-0.654	0.513	0.995
Age	50-60	70-80	mOTU1253	vOTU-CB-04268	415	278	75	0.743	0.32	1.712	0.425	-0.698	0.485	0.995
Region	Moss	B√¶rum	mOTU1253	vOTU-CB-04268	415	278	75	1.299	0.583	2.939	0.411	0.637	0.524	0.995
BMI	low	mid	mOTU1253	vOTU-CB-04268	415	278	75	1.232	0.543	2.828	0.419	0.499	0.618	0.995
BMI	low	high	mOTU1253	vOTU-CB-04268	415	278	75	2	0.883	4.666	0.422	1.641	0.101	0.995
Energy (kcal/day)	low	mid	mOTU1253	vOTU-CB-04268	415	278	75	1.286	0.56	3.011	0.427	0.589	0.556	0.995
Energy (kcal/day)	low	high	mOTU1253	vOTU-CB-04268	415	278	75	1.229	0.526	2.872	0.43	0.478	0.632	0.995
Protein (E%)	low	mid	mOTU1253	vOTU-CB-04268	415	278	75	1.831	0.84	4.083	0.401	1.507	0.132	0.995
Protein (E%)	low	high	mOTU1253	vOTU-CB-04268	415	278	75	2.101	0.917	4.941	0.427	1.738	0.082	0.995
Carbohydrates (E%)	low	mid	mOTU1253	vOTU-CB-04268	415	278	75	2.064	0.92	4.768	0.417	1.737	0.082	0.995
Carbohydrates (E%)	low	high	mOTU1253	vOTU-CB-04268	415	278	75	0.797	0.346	1.811	0.42	-0.54	0.589	0.995
Added sugar (E%)	low	mid	mOTU1253	vOTU-CB-04268	415	278	75	1.449	0.666	3.183	0.397	0.934	0.35	0.995
Added sugar (E%)	low	high	mOTU1253	vOTU-CB-04268	415	278	75	0.897	0.406	1.985	0.403	-0.269	0.788	0.997
Fiber (g/day)	low	mid	mOTU1253	vOTU-CB-04268	415	278	75	0.756	0.332	1.705	0.415	-0.675	0.5	0.995
Fiber (g/day)	low	high	mOTU1253	vOTU-CB-04268	415	278	75	1.42	0.609	3.361	0.433	0.81	0.418	0.995
Fat (E%)	low	mid	mOTU1253	vOTU-CB-04268	415	278	75	2.769	1.239	6.415	0.417	2.441	0.015	0.995
Fat (E%)	low	high	mOTU1253	vOTU-CB-04268	415	278	75	0.502	0.211	1.143	0.428	-1.609	0.108	0.995
SFA (E%)	low	mid	mOTU1253	vOTU-CB-04268	415	278	75	1.084	0.504	2.325	0.389	0.208	0.835	1
SFA (E%)	low	high	mOTU1253	vOTU-CB-04268	415	278	75	1.218	0.579	2.569	0.379	0.52	0.603	0.995
MUFA (E%)	low	mid	mOTU1253	vOTU-CB-04268	415	278	75	0.602	0.243	1.423	0.448	-1.133	0.257	0.995
MUFA (E%)	low	high	mOTU1253	vOTU-CB-04268	415	278	75	0.738	0.333	1.606	0.4	-0.76	0.447	0.995
PUFA (E%)	low	mid	mOTU1253	vOTU-CB-04268	415	278	75	0.801	0.376	1.691	0.382	-0.58	0.562	0.995
PUFA (E%)	low	high	mOTU1253	vOTU-CB-04268	415	278	75	1.04	0.499	2.105	0.365	0.108	0.914	1
TFA (E%)	low	mid	mOTU1253	vOTU-CB-04268	415	278	75	2.043	0.627	6.468	0.583	1.225	0.22	0.995
TFA (E%)	low	high	mOTU1253	vOTU-CB-04268	415	278	75	0.602	0.248	1.471	0.452	-1.122	0.262	0.995
Alcohol (g/day)	low	mid	mOTU1253	vOTU-CB-04268	415	278	75	0.919	0.406	2.128	0.42	-0.202	0.84	1
Alcohol (g/day)	low	high	mOTU1253	vOTU-CB-04268	415	278	75	0.687	0.256	1.657	0.47	-0.799	0.424	0.995
HLI	low	mid	mOTU1253	vOTU-CB-04268	415	278	75	1.278	0.631	2.656	0.365	0.673	0.501	0.995
HLI	low	high	mOTU1253	vOTU-CB-04268	415	278	75	2.344	0.843	6.523	0.518	1.645	0.1	0.995
Physical activity	low	mid	mOTU1253	vOTU-CB-04268	415	278	75	0.465	0.069	1.885	0.799	-0.957	0.339	0.995
Physical activity	low	high	mOTU1253	vOTU-CB-04268	415	278	75	1.927	0.694	5.211	0.507	1.294	0.196	0.995
Smoking	Non smoker	Smoker	mOTU1253	vOTU-CB-04268	415	278	75	0.787	0.357	1.652	0.388	-0.619	0.536	0.995
Snus	Non snuser	Snuser	mOTU1253	vOTU-CB-04268	415	278	75	1.749	0.958	3.272	0.312	1.791	0.073	0.995
Snus	Non snuser	Missing	mOTU1253	vOTU-CB-04268	415	278	75	2.154	0.747	7.82	0.585	1.313	0.189	0.995
Education	Primary school	High school	mOTU1253	vOTU-CB-04268	415	278	75	3.676	1.326	13.062	0.569	2.286	0.022	0.995
Education	Primary school	University/college	mOTU1253	vOTU-CB-04268	415	278	75	1.229	0.682	2.216	0.3	0.688	0.491	0.995
Education	Primary school	Missing	mOTU1253	vOTU-CB-04268	415	278	75	1.141	0.559	2.321	0.362	0.364	0.716	0.996
Marital status	Married/cohabiting	Not married/non-cohabiting	mOTU1253	vOTU-CB-04268	415	278	75	0.627	0.271	1.39	0.414	-1.125	0.261	0.995
Marital status	Married/cohabiting	Missing	mOTU1253	vOTU-CB-04268	415	278	75	1.331	0.621	2.895	0.39	0.733	0.464	0.995
Working status	Employed	Retired	mOTU1253	vOTU-CB-04268	415	278	75	1.707	0.788	3.759	0.396	1.349	0.177	0.995
Working status	Employed	Other	mOTU1253	vOTU-CB-04268	415	278	75	0.762	0.336	1.691	0.41	-0.665	0.506	0.995
Nationality	Native	Non-native	mOTU1253	vOTU-CB-04268	415	278	75	1.313	0.637	2.733	0.37	0.736	0.462	0.995
Nationality	Native	Missing	mOTU1253	vOTU-CB-04268	415	278	75	1.498	0.708	3.232	0.385	1.05	0.294	0.995
Antibiotics use	No	Yes	mOTU1253	vOTU-CB-04268	415	278	75	1.411	0.64	3.137	0.403	0.854	0.393	0.995
Antibiotics use	No	Unknown	mOTU1253	vOTU-CB-04268	415	278	75	1.639	0.786	3.499	0.379	1.304	0.192	0.995
Antacid use	No	Yes	mOTU1253	vOTU-CB-04268	415	278	75	1.319	0.584	2.983	0.413	0.67	0.503	0.995
Antacid use	No	Unknown	mOTU1253	vOTU-CB-04268	415	278	75	1.535	0.713	3.355	0.393	1.09	0.276	0.995
Sex	Female	Male	mOTU1253	vOTU-CB-04272	415	278	77	1.535	0.713	3.355	0.393	1.09	0.276	0.995
Age	50-60	60-70	mOTU1253	vOTU-CB-04272	415	278	77	1.002	0.466	2.159	0.389	0.005	0.996	1
Age	50-60	70-80	mOTU1253	vOTU-CB-04272	415	278	77	0.968	0.451	2.081	0.388	-0.085	0.932	1
Region	Moss	B√¶rum	mOTU1253	vOTU-CB-04272	415	278	77	0.783	0.36	1.693	0.393	-0.621	0.534	0.995
BMI	low	mid	mOTU1253	vOTU-CB-04272	415	278	77	0.98	0.463	2.079	0.381	-0.053	0.958	1
BMI	low	high	mOTU1253	vOTU-CB-04272	415	278	77	0.567	0.257	1.217	0.394	-1.441	0.15	0.995
Energy (kcal/day)	low	mid	mOTU1253	vOTU-CB-04272	415	278	77	0.781	0.371	1.627	0.375	-0.66	0.509	0.995
Energy (kcal/day)	low	high	mOTU1253	vOTU-CB-04272	415	278	77	1.094	0.505	2.371	0.392	0.23	0.818	1
Protein (E%)	low	mid	mOTU1253	vOTU-CB-04272	415	278	77	1.158	0.546	2.469	0.383	0.382	0.702	0.996
Protein (E%)	low	high	mOTU1253	vOTU-CB-04272	415	278	77	0.849	0.386	1.822	0.393	-0.415	0.678	0.995
Carbohydrates (E%)	low	mid	mOTU1253	vOTU-CB-04272	415	278	77	0.652	0.31	1.344	0.372	-1.15	0.25	0.995
Carbohydrates (E%)	low	high	mOTU1253	vOTU-CB-04272	415	278	77	1.489	0.714	3.135	0.376	1.06	0.289	0.995
Added sugar (E%)	low	mid	mOTU1253	vOTU-CB-04272	415	278	77	0.778	0.35	1.7	0.4	-0.628	0.53	0.995
Added sugar (E%)	low	high	mOTU1253	vOTU-CB-04272	415	278	77	1.046	0.503	2.191	0.374	0.12	0.904	1
Fiber (g/day)	low	mid	mOTU1253	vOTU-CB-04272	415	278	77	0.71	0.317	1.563	0.405	-0.848	0.396	0.995
Fiber (g/day)	low	high	mOTU1253	vOTU-CB-04272	415	278	77	0.643	0.313	1.296	0.361	-1.223	0.221	0.995
Fat (E%)	low	mid	mOTU1253	vOTU-CB-04272	415	278	77	0.577	0.273	1.184	0.372	-1.478	0.139	0.995
Fat (E%)	low	high	mOTU1253	vOTU-CB-04272	415	278	77	1.132	0.51	2.371	0.389	0.32	0.749	0.996
SFA (E%)	low	mid	mOTU1253	vOTU-CB-04272	415	278	77	0.977	0.266	2.903	0.594	-0.039	0.969	1
SFA (E%)	low	high	mOTU1253	vOTU-CB-04272	415	278	77	2.094	0.871	5.622	0.47	1.574	0.116	0.995
MUFA (E%)	low	mid	mOTU1253	vOTU-CB-04272	415	278	77	1.81	0.745	4.892	0.474	1.251	0.211	0.995
MUFA (E%)	low	high	mOTU1253	vOTU-CB-04272	415	278	77	0.667	0.273	1.471	0.425	-0.952	0.341	0.995
PUFA (E%)	low	mid	mOTU1253	vOTU-CB-04272	415	278	77	1.676	0.848	3.488	0.358	1.442	0.149	0.995
PUFA (E%)	low	high	mOTU1253	vOTU-CB-04272	415	278	77	0.635	0.135	2.225	0.692	-0.657	0.511	0.995
TFA (E%)	low	mid	mOTU1253	vOTU-CB-04272	415	278	77	0.389	0.09	1.18	0.635	-1.486	0.137	0.995
TFA (E%)	low	high	mOTU1253	vOTU-CB-04272	415	278	77	1.435	0.559	3.413	0.456	0.792	0.428	0.995
Alcohol (g/day)	low	mid	mOTU1253	vOTU-CB-04272	415	278	77	0.936	0.446	1.869	0.363	-0.183	0.855	1
Alcohol (g/day)	low	high	mOTU1253	vOTU-CB-04272	415	278	77	0.966	0.513	1.812	0.321	-0.109	0.913	1
HLI	low	mid	mOTU1253	vOTU-CB-04272	415	278	77	1.053	0.432	2.71	0.464	0.11	0.912	1
HLI	low	high	mOTU1253	vOTU-CB-04272	415	278	77	1.192	0.472	3.158	0.481	0.366	0.714	0.996
Physical activity	low	mid	mOTU1253	vOTU-CB-04272	415	278	77	0.697	0.348	1.358	0.346	-1.043	0.297	0.995
Physical activity	low	high	mOTU1253	vOTU-CB-04272	415	278	77	0.767	0.331	1.796	0.429	-0.618	0.537	0.995
Smoking	Non smoker	Smoker	mOTU1253	vOTU-CB-04272	415	278	77	1.104	0.48	2.582	0.427	0.232	0.816	1
Snus	Non snuser	Snuser	mOTU1253	vOTU-CB-04272	415	278	77	1.395	0.636	3.095	0.402	0.829	0.407	0.995
Snus	Non snuser	Missing	mOTU1253	vOTU-CB-04272	415	278	77	2.67	1.173	6.212	0.423	2.32	0.02	0.995
Education	Primary school	High school	mOTU1253	vOTU-CB-04272	415	278	77	0.955	0.452	2.014	0.38	-0.122	0.903	1
Education	Primary school	University/college	mOTU1253	vOTU-CB-04272	415	278	77	0.686	0.288	1.583	0.432	-0.872	0.383	0.995
Education	Primary school	Missing	mOTU1253	vOTU-CB-04272	415	278	77	1.1	0.51	2.389	0.392	0.243	0.808	1
Marital status	Married/cohabiting	Not married/non-cohabiting	mOTU1253	vOTU-CB-04272	415	278	77	0.909	0.392	2.089	0.425	-0.224	0.822	1
Marital status	Married/cohabiting	Missing	mOTU1253	vOTU-CB-04272	415	278	77	0.7	0.295	1.645	0.436	-0.818	0.413	0.995
Working status	Employed	Retired	mOTU1253	vOTU-CB-04272	415	278	77	1.351	0.619	3	0.401	0.751	0.453	0.995
Working status	Employed	Other	mOTU1253	vOTU-CB-04272	415	278	77	1.489	0.713	3.145	0.377	1.056	0.291	0.995
Nationality	Native	Non-native	mOTU1253	vOTU-CB-04272	415	278	77	0.889	0.36	2.128	0.45	-0.261	0.794	0.998
Nationality	Native	Missing	mOTU1253	vOTU-CB-04272	415	278	77	1.505	0.662	3.479	0.421	0.971	0.332	0.995
Antibiotics use	No	Yes	mOTU1253	vOTU-CB-04272	415	278	77	1.085	0.487	2.452	0.41	0.199	0.842	1
Antibiotics use	No	Unknown	mOTU1253	vOTU-CB-04272	415	278	77	1.7	0.707	4.187	0.451	1.177	0.239	0.995
Antacid use	No	Yes	mOTU1253	vOTU-CB-04272	415	278	77	1.814	0.815	4.2	0.416	1.432	0.152	0.995
Antacid use	No	Unknown	mOTU1253	vOTU-CB-04272	415	278	77	1.518	0.684	3.404	0.408	1.024	0.306	0.995
Sex	Female	Male	mOTU1688	vOTU-CB-04296	355	243	53	1.115	0.501	2.489	0.407	0.266	0.79	0.998
Age	50-60	60-70	mOTU1688	vOTU-CB-04296	355	243	53	0.861	0.375	1.937	0.417	-0.36	0.719	0.996
Age	50-60	70-80	mOTU1688	vOTU-CB-04296	355	243	53	0.823	0.383	1.75	0.386	-0.505	0.613	0.995
Region	Moss	B√¶rum	mOTU1688	vOTU-CB-04296	355	243	53	1.241	0.53	2.916	0.433	0.5	0.617	0.995
BMI	low	mid	mOTU1688	vOTU-CB-04296	355	243	53	1.176	0.544	2.582	0.396	0.41	0.682	0.995
BMI	low	high	mOTU1688	vOTU-CB-04296	355	243	53	2.129	0.948	4.904	0.417	1.811	0.07	0.995
Energy (kcal/day)	low	mid	mOTU1688	vOTU-CB-04296	355	243	53	1.849	0.823	4.248	0.417	1.475	0.14	0.995
Energy (kcal/day)	low	high	mOTU1688	vOTU-CB-04296	355	243	53	0.995	0.472	2.088	0.378	-0.012	0.99	1
Protein (E%)	low	mid	mOTU1688	vOTU-CB-04296	355	243	53	0.657	0.273	1.518	0.435	-0.966	0.334	0.995
Protein (E%)	low	high	mOTU1688	vOTU-CB-04296	355	243	53	1.299	0.615	2.734	0.379	0.691	0.49	0.995
Carbohydrates (E%)	low	mid	mOTU1688	vOTU-CB-04296	355	243	53	0.928	0.415	2.024	0.402	-0.187	0.851	1
Carbohydrates (E%)	low	high	mOTU1688	vOTU-CB-04296	355	243	53	1.314	0.67	2.551	0.34	0.802	0.422	0.995
Added sugar (E%)	low	mid	mOTU1688	vOTU-CB-04296	355	243	53	1.54	0.523	4.374	0.533	0.81	0.418	0.995
Added sugar (E%)	low	high	mOTU1688	vOTU-CB-04296	355	243	53	0.825	0.38	1.812	0.396	-0.484	0.628	0.995
Fiber (g/day)	low	mid	mOTU1688	vOTU-CB-04296	355	243	53	0.8	0.339	1.882	0.435	-0.513	0.608	0.995
Fiber (g/day)	low	high	mOTU1688	vOTU-CB-04296	355	243	53	1	0.469	2.065	0.376	0	1	1
Fat (E%)	low	mid	mOTU1688	vOTU-CB-04296	355	243	53	1.493	0.669	3.54	0.422	0.95	0.342	0.995
Fat (E%)	low	high	mOTU1688	vOTU-CB-04296	355	243	53	1.984	0.73	5.549	0.514	1.334	0.182	0.995
SFA (E%)	low	mid	mOTU1688	vOTU-CB-04296	355	243	53	1.5	0.287	7.036	0.782	0.519	0.604	0.995
SFA (E%)	low	high	mOTU1688	vOTU-CB-04296	355	243	53	0.815	0.298	2.029	0.483	-0.424	0.672	0.995
MUFA (E%)	low	mid	mOTU1688	vOTU-CB-04296	355	243	53	1.675	0.858	3.265	0.34	1.518	0.129	0.995
MUFA (E%)	low	high	mOTU1688	vOTU-CB-04296	355	243	53	0.851	0.473	1.533	0.3	-0.537	0.591	0.995
PUFA (E%)	low	mid	mOTU1688	vOTU-CB-04296	355	243	53	0.648	0.281	1.48	0.421	-1.029	0.303	0.995
PUFA (E%)	low	high	mOTU1688	vOTU-CB-04296	355	243	53	0.669	0.274	1.612	0.449	-0.894	0.371	0.995
TFA (E%)	low	mid	mOTU1688	vOTU-CB-04296	355	243	53	1.204	0.673	2.161	0.297	0.625	0.532	0.995
TFA (E%)	low	high	mOTU1688	vOTU-CB-04296	355	243	53	2.872	1.297	6.612	0.413	2.551	0.011	0.995
Alcohol (g/day)	low	mid	mOTU1688	vOTU-CB-04296	355	243	53	3.815	1.714	8.869	0.417	3.208	0.001	0.995
Alcohol (g/day)	low	high	mOTU1688	vOTU-CB-04296	355	243	53	2.413	1.128	5.274	0.392	2.246	0.025	0.995
HLI	low	mid	mOTU1688	vOTU-CB-04296	355	243	53	1.163	0.543	2.503	0.389	0.388	0.698	0.996
HLI	low	high	mOTU1688	vOTU-CB-04296	355	243	53	1.916	0.875	4.274	0.403	1.613	0.107	0.995
Physical activity	low	mid	mOTU1688	vOTU-CB-04296	355	243	53	2.389	1.124	5.207	0.39	2.235	0.025	0.995
Physical activity	low	high	mOTU1688	vOTU-CB-04296	355	243	53	0.492	0.228	1.048	0.388	-1.826	0.068	0.995
Smoking	Non smoker	Smoker	mOTU1688	vOTU-CB-04296	355	243	53	0.514	0.23	1.13	0.405	-1.643	0.1	0.995
Snus	Non snuser	Snuser	mOTU1688	vOTU-CB-04296	355	243	53	0.959	0.452	2.035	0.382	-0.109	0.913	1
Snus	Non snuser	Missing	mOTU1688	vOTU-CB-04296	355	243	53	1.01	0.471	2.167	0.388	0.025	0.98	1
Education	Primary school	High school	mOTU1688	vOTU-CB-04296	355	243	53	2.296	1.057	5.108	0.4	2.076	0.038	0.995
Education	Primary school	University/college	mOTU1688	vOTU-CB-04296	355	243	53	1.574	0.731	3.448	0.394	1.152	0.249	0.995
Education	Primary school	Missing	mOTU1688	vOTU-CB-04296	355	243	53	1.619	0.747	3.546	0.396	1.216	0.224	0.995
Marital status	Married/cohabiting	Not married/non-cohabiting	mOTU1688	vOTU-CB-04296	355	243	53	1.837	0.877	3.905	0.38	1.601	0.109	0.995
Working status	Employed	Retired	mOTU1688	vOTU-CB-04296	355	243	53	2.563	1.19	5.648	0.396	2.377	0.017	0.995
Working status	Employed	Other	mOTU1688	vOTU-CB-04296	355	243	53	1.645	0.775	3.537	0.386	1.29	0.197	0.995
Nationality	Native	Non-native	mOTU1688	vOTU-CB-04296	355	243	53	1.076	0.505	2.293	0.385	0.191	0.849	1
Nationality	Native	Missing	mOTU1688	vOTU-CB-04296	355	243	53	1.565	0.743	3.328	0.381	1.175	0.24	0.995
Antibiotics use	No	Yes	mOTU1688	vOTU-CB-04296	355	243	53	1.074	0.506	2.29	0.384	0.187	0.852	1
Antibiotics use	No	Unknown	mOTU1688	vOTU-CB-04296	355	243	53	1.023	0.476	2.202	0.389	0.058	0.954	1
Antacid use	No	Yes	mOTU1688	vOTU-CB-04296	355	243	53	0.748	0.346	1.6	0.389	-0.747	0.455	0.995
Antacid use	No	Unknown	mOTU1688	vOTU-CB-04296	355	243	53	1.643	0.781	3.499	0.382	1.302	0.193	0.995
Sex	Female	Male	mOTU1173	vOTU-CB-04426	428	180	56	0.801	0.377	1.683	0.38	-0.584	0.559	0.995
Age	50-60	60-70	mOTU1173	vOTU-CB-04426	428	180	56	1.02	0.486	2.134	0.376	0.052	0.959	1
Age	50-60	70-80	mOTU1173	vOTU-CB-04426	428	180	56	0.893	0.437	1.818	0.363	-0.312	0.755	0.996
Region	Moss	B√¶rum	mOTU1173	vOTU-CB-04426	428	180	56	0.648	0.291	1.413	0.401	-1.083	0.279	0.995
BMI	low	mid	mOTU1173	vOTU-CB-04426	428	180	56	0.656	0.313	1.359	0.373	-1.128	0.259	0.995
BMI	low	high	mOTU1173	vOTU-CB-04426	428	180	56	0.765	0.377	1.542	0.358	-0.748	0.454	0.995
Energy (kcal/day)	low	mid	mOTU1173	vOTU-CB-04426	428	180	56	0.999	0.508	1.95	0.342	-0.002	0.998	1
Energy (kcal/day)	low	high	mOTU1173	vOTU-CB-04426	428	180	56	1.062	0.329	3.336	0.579	0.105	0.917	1
Protein (E%)	low	mid	mOTU1173	vOTU-CB-04426	428	180	56	0.878	0.384	2.021	0.422	-0.307	0.759	0.996
Protein (E%)	low	high	mOTU1173	vOTU-CB-04426	428	180	56	1.159	0.526	2.581	0.404	0.364	0.716	0.996
Carbohydrates (E%)	low	mid	mOTU1173	vOTU-CB-04426	428	180	56	0.527	0.215	1.211	0.436	-1.467	0.142	0.995
Carbohydrates (E%)	low	high	mOTU1173	vOTU-CB-04426	428	180	56	0.823	0.431	1.57	0.329	-0.594	0.553	0.995
Added sugar (E%)	low	mid	mOTU1173	vOTU-CB-04426	428	180	56	0.92	0.34	2.448	0.499	-0.168	0.867	1
Added sugar (E%)	low	high	mOTU1173	vOTU-CB-04426	428	180	56	1.039	0.289	3.581	0.626	0.061	0.951	1
Fiber (g/day)	low	mid	mOTU1173	vOTU-CB-04426	428	180	56	2.055	0.767	5.859	0.511	1.41	0.159	0.995
Fiber (g/day)	low	high	mOTU1173	vOTU-CB-04426	428	180	56	0.542	0.26	1.094	0.364	-1.68	0.093	0.995
Fat (E%)	low	mid	mOTU1173	vOTU-CB-04426	428	180	56	1.074	0.608	1.92	0.292	0.243	0.808	1
Fat (E%)	low	high	mOTU1173	vOTU-CB-04426	428	180	56	1.4	0.617	3.499	0.438	0.769	0.442	0.995
SFA (E%)	low	mid	mOTU1173	vOTU-CB-04426	428	180	56	1.475	0.617	3.824	0.46	0.844	0.399	0.995
SFA (E%)	low	high	mOTU1173	vOTU-CB-04426	428	180	56	0.912	0.514	1.604	0.289	-0.317	0.751	0.996
MUFA (E%)	low	mid	mOTU1173	vOTU-CB-04426	428	180	56	1.264	0.596	2.749	0.388	0.605	0.545	0.995
MUFA (E%)	low	high	mOTU1173	vOTU-CB-04426	428	180	56	1.187	0.555	2.592	0.39	0.439	0.66	0.995
PUFA (E%)	low	mid	mOTU1173	vOTU-CB-04426	428	180	56	0.546	0.248	1.18	0.395	-1.532	0.126	0.995
PUFA (E%)	low	high	mOTU1173	vOTU-CB-04426	428	180	56	1.3	0.637	2.683	0.365	0.718	0.473	0.995
TFA (E%)	low	mid	mOTU1173	vOTU-CB-04426	428	180	56	0.957	0.441	2.077	0.393	-0.112	0.911	1
TFA (E%)	low	high	mOTU1173	vOTU-CB-04426	428	180	56	1.505	0.734	3.147	0.369	1.106	0.269	0.995
Alcohol (g/day)	low	mid	mOTU1173	vOTU-CB-04426	428	180	56	1.018	0.5	2.065	0.36	0.049	0.961	1
Alcohol (g/day)	low	high	mOTU1173	vOTU-CB-04426	428	180	56	0.791	0.371	1.654	0.379	-0.618	0.537	0.995
HLI	low	mid	mOTU1173	vOTU-CB-04426	428	180	56	1.889	0.884	4.208	0.395	1.61	0.107	0.995
HLI	low	high	mOTU1173	vOTU-CB-04426	428	180	56	1.771	0.811	4.008	0.405	1.413	0.158	0.995
Physical activity	low	mid	mOTU1173	vOTU-CB-04426	428	180	56	1.096	0.536	2.236	0.362	0.253	0.8	0.999
Physical activity	low	high	mOTU1173	vOTU-CB-04426	428	180	56	0.984	0.465	2.056	0.377	-0.044	0.965	1
Smoking	Non smoker	Smoker	mOTU1173	vOTU-CB-04426	428	180	56	1.179	0.571	2.462	0.371	0.444	0.657	0.995
Snus	Non snuser	Snuser	mOTU1173	vOTU-CB-04426	428	180	56	0.875	0.41	1.865	0.384	-0.348	0.728	0.996
Snus	Non snuser	Missing	mOTU1173	vOTU-CB-04426	428	180	56	1.271	0.58	2.824	0.401	0.598	0.55	0.995
Education	Primary school	High school	mOTU1173	vOTU-CB-04426	428	180	56	1.641	0.792	3.506	0.377	1.313	0.189	0.995
Education	Primary school	University/college	mOTU1173	vOTU-CB-04426	428	180	56	1.155	0.561	2.409	0.37	0.389	0.697	0.996
Education	Primary school	Missing	mOTU1173	vOTU-CB-04426	428	180	56	0.7	0.324	1.504	0.389	-0.917	0.359	0.995
Marital status	Married/cohabiting	Not married/non-cohabiting	mOTU1173	vOTU-CB-04426	428	180	56	1.302	0.657	2.624	0.352	0.75	0.453	0.995
Working status	Employed	Retired	mOTU1173	vOTU-CB-04426	428	180	56	0.593	0.253	1.336	0.421	-1.243	0.214	0.995
Working status	Employed	Other	mOTU1173	vOTU-CB-04426	428	180	56	1.203	0.544	2.664	0.402	0.46	0.646	0.995
Nationality	Native	Non-native	mOTU1173	vOTU-CB-04426	428	180	56	2.139	1.048	4.491	0.369	2.059	0.039	0.995
Nationality	Native	Missing	mOTU1173	vOTU-CB-04426	428	180	56	1.143	0.536	2.437	0.384	0.348	0.728	0.996
Antibiotics use	No	Yes	mOTU1173	vOTU-CB-04426	428	180	56	1.348	0.656	2.8	0.368	0.81	0.418	0.995
Antibiotics use	No	Unknown	mOTU1173	vOTU-CB-04426	428	180	56	0.738	0.353	1.518	0.37	-0.82	0.412	0.995
Antacid use	No	Yes	mOTU1173	vOTU-CB-04426	428	180	56	0.846	0.408	1.733	0.367	-0.455	0.649	0.995
Antacid use	No	Unknown	mOTU1173	vOTU-CB-04426	428	180	56	0.887	0.427	1.817	0.367	-0.327	0.744	0.996
Sex	Female	Male	mOTU0634	vOTU-CB-04535	493	327	57	0.875	0.445	1.719	0.343	-0.389	0.697	0.996
Age	50-60	60-70	mOTU0634	vOTU-CB-04535	493	327	57	1.087	0.555	2.054	0.332	0.252	0.801	0.999
Age	50-60	70-80	mOTU0634	vOTU-CB-04535	493	327	57	1.04	0.328	2.792	0.535	0.073	0.942	1
Region	Moss	B√¶rum	mOTU0634	vOTU-CB-04535	493	327	57	0.854	0.384	1.959	0.413	-0.382	0.702	0.996
BMI	low	mid	mOTU0634	vOTU-CB-04535	493	327	57	1.113	0.526	2.467	0.392	0.274	0.784	0.997
BMI	low	high	mOTU0634	vOTU-CB-04535	493	327	57	1.083	0.522	2.137	0.357	0.224	0.823	1
Energy (kcal/day)	low	mid	mOTU0634	vOTU-CB-04535	493	327	57	1.027	0.559	1.914	0.313	0.085	0.932	1
Energy (kcal/day)	low	high	mOTU0634	vOTU-CB-04535	493	327	57	0.864	0.291	2.274	0.517	-0.284	0.777	0.996
Protein (E%)	low	mid	mOTU0634	vOTU-CB-04535	493	327	57	0.373	0.058	1.352	0.762	-1.294	0.196	0.995
Protein (E%)	low	high	mOTU0634	vOTU-CB-04535	493	327	57	0.99	0.419	2.151	0.413	-0.024	0.981	1
Carbohydrates (E%)	low	mid	mOTU0634	vOTU-CB-04535	493	327	57	1.121	0.568	2.136	0.336	0.341	0.733	0.996
Carbohydrates (E%)	low	high	mOTU0634	vOTU-CB-04535	493	327	57	1.306	0.709	2.416	0.312	0.856	0.392	0.995
Added sugar (E%)	low	mid	mOTU0634	vOTU-CB-04535	493	327	57	1.169	0.49	2.911	0.451	0.347	0.729	0.996
Added sugar (E%)	low	high	mOTU0634	vOTU-CB-04535	493	327	57	1.169	0.472	3.007	0.469	0.333	0.739	0.996
Fiber (g/day)	low	mid	mOTU0634	vOTU-CB-04535	493	327	57	0.817	0.423	1.551	0.33	-0.613	0.54	0.995
Fiber (g/day)	low	high	mOTU0634	vOTU-CB-04535	493	327	57	1.658	0.727	3.917	0.427	1.184	0.237	0.995
Fat (E%)	low	mid	mOTU0634	vOTU-CB-04535	493	327	57	1.387	0.594	3.337	0.438	0.748	0.454	0.995
Fat (E%)	low	high	mOTU0634	vOTU-CB-04535	493	327	57	1.021	0.475	2.192	0.388	0.054	0.957	1
SFA (E%)	low	mid	mOTU0634	vOTU-CB-04535	493	327	57	2.365	1.064	5.355	0.411	2.096	0.036	0.995
SFA (E%)	low	high	mOTU0634	vOTU-CB-04535	493	327	57	1.102	0.526	2.312	0.376	0.258	0.796	0.999
MUFA (E%)	low	mid	mOTU0634	vOTU-CB-04535	493	327	57	1.051	0.464	2.359	0.413	0.119	0.905	1
MUFA (E%)	low	high	mOTU0634	vOTU-CB-04535	493	327	57	0.693	0.322	1.48	0.388	-0.947	0.344	0.995
PUFA (E%)	low	mid	mOTU0634	vOTU-CB-04535	493	327	57	0.953	0.429	2.109	0.405	-0.119	0.905	1
PUFA (E%)	low	high	mOTU0634	vOTU-CB-04535	493	327	57	0.589	0.257	1.332	0.418	-1.265	0.206	0.995
TFA (E%)	low	mid	mOTU0634	vOTU-CB-04535	493	327	57	0.946	0.439	2.043	0.391	-0.142	0.887	1
TFA (E%)	low	high	mOTU0634	vOTU-CB-04535	493	327	57	0.975	0.47	2.022	0.371	-0.068	0.946	1
Alcohol (g/day)	low	mid	mOTU0634	vOTU-CB-04535	493	327	57	1.06	0.46	2.416	0.421	0.138	0.89	1
Alcohol (g/day)	low	high	mOTU0634	vOTU-CB-04535	493	327	57	0.82	0.367	1.823	0.407	-0.487	0.626	0.995
HLI	low	mid	mOTU0634	vOTU-CB-04535	493	327	57	0.69	0.319	1.489	0.392	-0.945	0.345	0.995
HLI	low	high	mOTU0634	vOTU-CB-04535	493	327	57	0.723	0.311	1.658	0.425	-0.765	0.444	0.995
Physical activity	low	mid	mOTU0634	vOTU-CB-04535	493	327	57	0.795	0.373	1.698	0.385	-0.594	0.553	0.995
Physical activity	low	high	mOTU0634	vOTU-CB-04535	493	327	57	2.083	0.958	4.615	0.4	1.837	0.066	0.995
Smoking	Non smoker	Smoker	mOTU0634	vOTU-CB-04535	493	327	57	1.026	0.463	2.273	0.404	0.064	0.949	1
Smoking	Non smoker	Missing	mOTU0634	vOTU-CB-04535	493	327	57	0.988	0.44	2.191	0.408	-0.03	0.976	1
Snus	Non snuser	Snuser	mOTU0634	vOTU-CB-04535	493	327	57	0.972	0.462	2.037	0.377	-0.075	0.94	1
Snus	Non snuser	Missing	mOTU0634	vOTU-CB-04535	493	327	57	0.63	0.272	1.433	0.422	-1.094	0.274	0.995
Education	Primary school	High school	mOTU0634	vOTU-CB-04535	493	327	57	0.659	0.311	1.387	0.38	-1.098	0.272	0.995
Education	Primary school	University/college	mOTU0634	vOTU-CB-04535	493	327	57	2.305	1.03	5.3	0.416	2.008	0.045	0.995
Education	Primary school	Missing	mOTU0634	vOTU-CB-04535	493	327	57	2.709	1.226	6.181	0.411	2.427	0.015	0.995
Marital status	Married/cohabiting	Not married/non-cohabiting	mOTU0634	vOTU-CB-04535	493	327	57	0.761	0.361	1.586	0.376	-0.726	0.468	0.995
Working status	Employed	Retired	mOTU0634	vOTU-CB-04535	493	327	57	0.855	0.379	1.895	0.409	-0.384	0.701	0.996
Working status	Employed	Other	mOTU0634	vOTU-CB-04535	493	327	57	0.95	0.45	1.981	0.376	-0.135	0.893	1
Nationality	Native	Non-native	mOTU0634	vOTU-CB-04535	493	327	57	1.189	0.561	2.505	0.38	0.455	0.649	0.995
Nationality	Native	Missing	mOTU0634	vOTU-CB-04535	493	327	57	1.088	0.562	2.085	0.333	0.254	0.8	0.999
Antibiotics use	No	Yes	mOTU0634	vOTU-CB-04535	493	327	57	1.255	0.427	3.554	0.531	0.428	0.669	0.995
Antibiotics use	No	Unknown	mOTU0634	vOTU-CB-04535	493	327	57	0.6	0.28	1.282	0.386	-1.322	0.186	0.995
Antacid use	No	Yes	mOTU0634	vOTU-CB-04535	493	327	57	0.713	0.311	1.619	0.419	-0.809	0.418	0.995
Antacid use	No	Unknown	mOTU0634	vOTU-CB-04535	493	327	57	2.2	1.088	4.486	0.36	2.191	0.028	0.995
Sex	Female	Male	mOTU1072	vOTU-CB-04539	290	134	53	0.772	0.364	1.662	0.386	-0.67	0.503	0.995
Age	50-60	60-70	mOTU1072	vOTU-CB-04539	290	134	53	1.118	0.432	2.893	0.483	0.231	0.817	1
Age	50-60	70-80	mOTU1072	vOTU-CB-04539	290	134	53	2.208	0.472	11.522	0.781	1.014	0.31	0.995
Region	Moss	B√¶rum	mOTU1072	vOTU-CB-04539	290	134	53	1.213	0.491	2.905	0.449	0.43	0.667	0.995
BMI	low	mid	mOTU1072	vOTU-CB-04539	290	134	53	1.206	0.625	2.317	0.333	0.563	0.574	0.995
BMI	low	high	mOTU1072	vOTU-CB-04539	290	134	53	1.31	0.689	2.499	0.328	0.823	0.411	0.995
Energy (kcal/day)	low	mid	mOTU1072	vOTU-CB-04539	290	134	53	0.446	0.169	1.115	0.477	-1.694	0.09	0.995
Energy (kcal/day)	low	high	mOTU1072	vOTU-CB-04539	290	134	53	0.586	0.218	1.5	0.488	-1.095	0.273	0.995
Protein (E%)	low	mid	mOTU1072	vOTU-CB-04539	290	134	53	1.109	0.584	2.109	0.327	0.316	0.752	0.996
Protein (E%)	low	high	mOTU1072	vOTU-CB-04539	290	134	53	1.055	0.47	2.373	0.412	0.13	0.897	1
Carbohydrates (E%)	low	mid	mOTU1072	vOTU-CB-04539	290	134	53	1.143	0.501	2.615	0.42	0.318	0.75	0.996
Carbohydrates (E%)	low	high	mOTU1072	vOTU-CB-04539	290	134	53	0.55	0.24	1.242	0.418	-1.429	0.153	0.995
Added sugar (E%)	low	mid	mOTU1072	vOTU-CB-04539	290	134	53	0.877	0.386	1.981	0.416	-0.317	0.751	0.996
Added sugar (E%)	low	high	mOTU1072	vOTU-CB-04539	290	134	53	0.684	0.301	1.538	0.415	-0.916	0.36	0.995
Fiber (g/day)	low	mid	mOTU1072	vOTU-CB-04539	290	134	53	0.637	0.285	1.405	0.406	-1.113	0.266	0.995
Fiber (g/day)	low	high	mOTU1072	vOTU-CB-04539	290	134	53	1.761	0.8	3.933	0.405	1.398	0.162	0.995
Fat (E%)	low	mid	mOTU1072	vOTU-CB-04539	290	134	53	1.575	0.686	3.658	0.425	1.068	0.286	0.995
Fat (E%)	low	high	mOTU1072	vOTU-CB-04539	290	134	53	0.919	0.398	2.11	0.424	-0.2	0.841	1
SFA (E%)	low	mid	mOTU1072	vOTU-CB-04539	290	134	53	1.378	0.629	3.046	0.401	0.799	0.424	0.995
SFA (E%)	low	high	mOTU1072	vOTU-CB-04539	290	134	53	0.748	0.337	1.648	0.404	-0.719	0.472	0.995
MUFA (E%)	low	mid	mOTU1072	vOTU-CB-04539	290	134	53	0.962	0.423	2.182	0.417	-0.094	0.925	1
MUFA (E%)	low	high	mOTU1072	vOTU-CB-04539	290	134	53	0.764	0.33	1.753	0.424	-0.634	0.526	0.995
PUFA (E%)	low	mid	mOTU1072	vOTU-CB-04539	290	134	53	0.709	0.308	1.616	0.421	-0.815	0.415	0.995
PUFA (E%)	low	high	mOTU1072	vOTU-CB-04539	290	134	53	1.045	0.454	2.409	0.424	0.105	0.917	1
TFA (E%)	low	mid	mOTU1072	vOTU-CB-04539	290	134	53	0.896	0.401	1.996	0.408	-0.269	0.788	0.997
TFA (E%)	low	high	mOTU1072	vOTU-CB-04539	290	134	53	0.957	0.411	2.224	0.429	-0.104	0.918	1
Alcohol (g/day)	low	mid	mOTU1072	vOTU-CB-04539	290	134	53	0.677	0.302	1.506	0.408	-0.954	0.34	0.995
Alcohol (g/day)	low	high	mOTU1072	vOTU-CB-04539	290	134	53	0.686	0.302	1.542	0.414	-0.909	0.364	0.995
HLI	low	mid	mOTU1072	vOTU-CB-04539	290	134	53	0.682	0.286	1.608	0.439	-0.873	0.383	0.995
HLI	low	high	mOTU1072	vOTU-CB-04539	290	134	53	1.033	0.447	2.385	0.425	0.076	0.939	1
Physical activity	low	mid	mOTU1072	vOTU-CB-04539	290	134	53	1.136	0.515	2.515	0.403	0.317	0.751	0.996
Physical activity	low	high	mOTU1072	vOTU-CB-04539	290	134	53	0.986	0.44	2.208	0.41	-0.034	0.973	1
Smoking	Non smoker	Smoker	mOTU1072	vOTU-CB-04539	290	134	53	1.033	0.464	2.302	0.407	0.08	0.936	1
Snus	Non snuser	Snuser	mOTU1072	vOTU-CB-04539	290	134	53	0.419	0.186	0.919	0.406	-2.143	0.032	0.995
Snus	Non snuser	Missing	mOTU1072	vOTU-CB-04539	290	134	53	1.174	0.507	2.756	0.43	0.373	0.709	0.996
Education	Primary school	High school	mOTU1072	vOTU-CB-04539	290	134	53	1.786	0.788	4.152	0.422	1.374	0.169	0.995
Education	Primary school	University/college	mOTU1072	vOTU-CB-04539	290	134	53	0.862	0.411	1.801	0.376	-0.395	0.693	0.996
Education	Primary school	Missing	mOTU1072	vOTU-CB-04539	290	134	53	1.421	0.709	2.889	0.357	0.984	0.325	0.995
Marital status	Married/cohabiting	Not married/non-cohabiting	mOTU1072	vOTU-CB-04539	290	134	53	1.238	0.409	3.942	0.567	0.377	0.706	0.996
Working status	Employed	Retired	mOTU1072	vOTU-CB-04539	290	134	53	1	0.404	2.476	0.459	-0	1	1
Working status	Employed	Other	mOTU1072	vOTU-CB-04539	290	134	53	1.25	0.487	3.217	0.478	0.466	0.641	0.995
Nationality	Native	Non-native	mOTU1072	vOTU-CB-04539	290	134	53	1.099	0.482	2.531	0.42	0.225	0.822	1
Nationality	Native	Missing	mOTU1072	vOTU-CB-04539	290	134	53	1.188	0.594	2.383	0.353	0.488	0.626	0.995
Antibiotics use	No	Yes	mOTU1072	vOTU-CB-04539	290	134	53	1.98	0.652	6.499	0.578	1.181	0.238	0.995
Antibiotics use	No	Unknown	mOTU1072	vOTU-CB-04539	290	134	53	2.536	0.527	18.126	0.854	1.09	0.276	0.995
Antacid use	No	Yes	mOTU1072	vOTU-CB-04539	290	134	53	2.109	0.829	5.849	0.491	1.518	0.129	0.995
Antacid use	No	Unknown	mOTU1072	vOTU-CB-04539	290	134	53	1.239	0.607	2.553	0.365	0.587	0.557	0.995
Sex	Female	Male	mOTU1688	vOTU-CB-04561	355	243	65	1.35	0.803	2.284	0.266	1.128	0.259	0.995
Age	50-60	60-70	mOTU1688	vOTU-CB-04561	355	243	65	0.872	0.402	1.918	0.396	-0.345	0.73	0.996
Age	50-60	70-80	mOTU1688	vOTU-CB-04561	355	243	65	0.926	0.432	2.018	0.391	-0.196	0.844	1
Region	Moss	B√¶rum	mOTU1688	vOTU-CB-04561	355	243	65	0.969	0.577	1.624	0.264	-0.12	0.904	1
BMI	low	mid	mOTU1688	vOTU-CB-04561	355	243	65	0.682	0.359	1.286	0.325	-1.178	0.239	0.995
BMI	low	high	mOTU1688	vOTU-CB-04561	355	243	65	0.537	0.27	1.047	0.344	-1.808	0.071	0.995
Energy (kcal/day)	low	mid	mOTU1688	vOTU-CB-04561	355	243	65	1.149	0.605	2.189	0.327	0.424	0.672	0.995
Energy (kcal/day)	low	high	mOTU1688	vOTU-CB-04561	355	243	65	1.186	0.605	2.326	0.343	0.497	0.619	0.995
Protein (E%)	low	mid	mOTU1688	vOTU-CB-04561	355	243	65	0.619	0.316	1.199	0.339	-1.415	0.157	0.995
Protein (E%)	low	high	mOTU1688	vOTU-CB-04561	355	243	65	0.551	0.286	1.052	0.332	-1.796	0.072	0.995
Carbohydrates (E%)	low	mid	mOTU1688	vOTU-CB-04561	355	243	65	1.193	0.624	2.29	0.331	0.532	0.595	0.995
Carbohydrates (E%)	low	high	mOTU1688	vOTU-CB-04561	355	243	65	1.518	0.777	2.987	0.343	1.219	0.223	0.995
Added sugar (E%)	low	mid	mOTU1688	vOTU-CB-04561	355	243	65	1.192	0.632	2.257	0.324	0.542	0.588	0.995
Added sugar (E%)	low	high	mOTU1688	vOTU-CB-04561	355	243	65	1.131	0.571	2.24	0.348	0.355	0.722	0.996
Fiber (g/day)	low	mid	mOTU1688	vOTU-CB-04561	355	243	65	1.302	0.667	2.554	0.342	0.773	0.439	0.995
Fiber (g/day)	low	high	mOTU1688	vOTU-CB-04561	355	243	65	2.176	1.129	4.257	0.338	2.302	0.021	0.995
Fat (E%)	low	mid	mOTU1688	vOTU-CB-04561	355	243	65	0.453	0.228	0.886	0.345	-2.295	0.022	0.995
Fat (E%)	low	high	mOTU1688	vOTU-CB-04561	355	243	65	0.651	0.336	1.25	0.334	-1.286	0.198	0.995
SFA (E%)	low	mid	mOTU1688	vOTU-CB-04561	355	243	65	0.531	0.27	1.03	0.341	-1.861	0.063	0.995
SFA (E%)	low	high	mOTU1688	vOTU-CB-04561	355	243	65	0.667	0.344	1.285	0.336	-1.208	0.227	0.995
MUFA (E%)	low	mid	mOTU1688	vOTU-CB-04561	355	243	65	0.719	0.37	1.39	0.337	-0.978	0.328	0.995
MUFA (E%)	low	high	mOTU1688	vOTU-CB-04561	355	243	65	0.806	0.417	1.552	0.335	-0.645	0.519	0.995
PUFA (E%)	low	mid	mOTU1688	vOTU-CB-04561	355	243	65	0.503	0.254	0.98	0.344	-2.002	0.045	0.995
PUFA (E%)	low	high	mOTU1688	vOTU-CB-04561	355	243	65	0.724	0.378	1.377	0.329	-0.983	0.326	0.995
TFA (E%)	low	mid	mOTU1688	vOTU-CB-04561	355	243	65	0.691	0.343	1.371	0.352	-1.051	0.293	0.995
TFA (E%)	low	high	mOTU1688	vOTU-CB-04561	355	243	65	0.789	0.422	1.469	0.317	-0.745	0.456	0.995
Alcohol (g/day)	low	mid	mOTU1688	vOTU-CB-04561	355	243	65	0.661	0.335	1.291	0.343	-1.204	0.229	0.995
Alcohol (g/day)	low	high	mOTU1688	vOTU-CB-04561	355	243	65	1.1	0.58	2.09	0.326	0.292	0.77	0.996
HLI	low	mid	mOTU1688	vOTU-CB-04561	355	243	65	1.305	0.671	2.559	0.34	0.782	0.434	0.995
HLI	low	high	mOTU1688	vOTU-CB-04561	355	243	65	1.863	0.95	3.703	0.346	1.799	0.072	0.995
Physical activity	low	mid	mOTU1688	vOTU-CB-04561	355	243	65	0.758	0.395	1.44	0.329	-0.845	0.398	0.995
Physical activity	low	high	mOTU1688	vOTU-CB-04561	355	243	65	1.483	0.792	2.789	0.32	1.229	0.219	0.995
Smoking	Non smoker	Smoker	mOTU1688	vOTU-CB-04561	355	243	65	0.731	0.354	1.454	0.358	-0.874	0.382	0.995
Snus	Non snuser	Snuser	mOTU1688	vOTU-CB-04561	355	243	65	1.118	0.392	3.027	0.513	0.218	0.827	1
Snus	Non snuser	Missing	mOTU1688	vOTU-CB-04561	355	243	65	0.675	0.328	1.393	0.368	-1.07	0.285	0.995
Education	Primary school	High school	mOTU1688	vOTU-CB-04561	355	243	65	0.893	0.437	1.834	0.364	-0.311	0.756	0.996
Education	Primary school	University/college	mOTU1688	vOTU-CB-04561	355	243	65	0.896	0.446	1.756	0.348	-0.314	0.753	0.996
Education	Primary school	Missing	mOTU1688	vOTU-CB-04561	355	243	65	1.386	0.763	2.569	0.309	1.057	0.29	0.995
Marital status	Married/cohabiting	Not married/non-cohabiting	mOTU1688	vOTU-CB-04561	355	243	65	2.718	1.04	7.324	0.494	2.024	0.043	0.995
Working status	Employed	Retired	mOTU1688	vOTU-CB-04561	355	243	65	1.207	0.512	2.783	0.427	0.441	0.659	0.995
Working status	Employed	Other	mOTU1688	vOTU-CB-04561	355	243	65	1.374	0.595	3.128	0.419	0.758	0.449	0.995
Nationality	Native	Non-native	mOTU1688	vOTU-CB-04561	355	243	65	1.165	0.624	2.154	0.315	0.485	0.627	0.995
Nationality	Native	Missing	mOTU1688	vOTU-CB-04561	355	243	65	0.951	0.59	1.537	0.244	-0.206	0.837	1
Antibiotics use	No	Yes	mOTU1688	vOTU-CB-04561	355	243	65	1.202	0.595	2.542	0.368	0.5	0.617	0.995
Antibiotics use	No	Unknown	mOTU1688	vOTU-CB-04561	355	243	65	1.326	0.647	2.838	0.375	0.752	0.452	0.995
Antacid use	No	Yes	mOTU1688	vOTU-CB-04561	355	243	65	0.917	0.566	1.479	0.244	-0.354	0.724	0.996
Antacid use	No	Unknown	mOTU1688	vOTU-CB-04561	355	243	65	1	0.55	1.82	0.305	-0	1	1
Sex	Female	Male	mOTU0583	vOTU-CB-04666	461	163	59	0.784	0.423	1.445	0.312	-0.778	0.437	0.995
Age	50-60	60-70	mOTU0583	vOTU-CB-04666	461	163	59	1.092	0.61	1.961	0.297	0.297	0.766	0.996
Age	50-60	70-80	mOTU0583	vOTU-CB-04666	461	163	59	0.951	0.506	1.773	0.319	-0.159	0.874	1
Region	Moss	B√¶rum	mOTU0583	vOTU-CB-04666	461	163	59	1.093	0.608	1.966	0.299	0.297	0.766	0.996
BMI	low	mid	mOTU0583	vOTU-CB-04666	461	163	59	0.749	0.399	1.391	0.318	-0.911	0.362	0.995
BMI	low	high	mOTU0583	vOTU-CB-04666	461	163	59	1.428	0.791	2.602	0.303	1.177	0.239	0.995
Energy (kcal/day)	low	mid	mOTU0583	vOTU-CB-04666	461	163	59	1.254	0.665	2.37	0.323	0.701	0.484	0.995
Energy (kcal/day)	low	high	mOTU0583	vOTU-CB-04666	461	163	59	0.948	0.498	1.795	0.326	-0.164	0.87	1
Protein (E%)	low	mid	mOTU0583	vOTU-CB-04666	461	163	59	1.564	0.87	2.838	0.301	1.488	0.137	0.995
Protein (E%)	low	high	mOTU0583	vOTU-CB-04666	461	163	59	1.108	0.618	1.991	0.298	0.345	0.73	0.996
Carbohydrates (E%)	low	mid	mOTU0583	vOTU-CB-04666	461	163	59	0.935	0.498	1.742	0.318	-0.211	0.833	1
Carbohydrates (E%)	low	high	mOTU0583	vOTU-CB-04666	461	163	59	0.647	0.349	1.191	0.312	-1.393	0.163	0.995
Added sugar (E%)	low	mid	mOTU0583	vOTU-CB-04666	461	163	59	0.594	0.323	1.084	0.308	-1.693	0.09	0.995
Added sugar (E%)	low	high	mOTU0583	vOTU-CB-04666	461	163	59	0.589	0.318	1.082	0.312	-1.7	0.089	0.995
Fiber (g/day)	low	mid	mOTU0583	vOTU-CB-04666	461	163	59	0.537	0.291	0.982	0.31	-2.01	0.044	0.995
Fiber (g/day)	low	high	mOTU0583	vOTU-CB-04666	461	163	59	0.841	0.456	1.554	0.312	-0.553	0.58	0.995
Fat (E%)	low	mid	mOTU0583	vOTU-CB-04666	461	163	59	0.74	0.401	1.365	0.312	-0.965	0.335	0.995
Fat (E%)	low	high	mOTU0583	vOTU-CB-04666	461	163	59	0.693	0.375	1.27	0.31	-1.181	0.237	0.995
SFA (E%)	low	mid	mOTU0583	vOTU-CB-04666	461	163	59	0.704	0.385	1.277	0.305	-1.153	0.249	0.995
SFA (E%)	low	high	mOTU0583	vOTU-CB-04666	461	163	59	1.018	0.556	1.866	0.308	0.059	0.953	1
MUFA (E%)	low	mid	mOTU0583	vOTU-CB-04666	461	163	59	1.015	0.552	1.868	0.31	0.048	0.962	1
MUFA (E%)	low	high	mOTU0583	vOTU-CB-04666	461	163	59	0.738	0.394	1.375	0.318	-0.958	0.338	0.995
PUFA (E%)	low	mid	mOTU0583	vOTU-CB-04666	461	163	59	1.115	0.611	2.046	0.308	0.355	0.722	0.996
PUFA (E%)	low	high	mOTU0583	vOTU-CB-04666	461	163	59	0.57	0.323	0.994	0.286	-1.967	0.049	0.995
TFA (E%)	low	mid	mOTU0583	vOTU-CB-04666	461	163	59	0.399	0.197	0.777	0.349	-2.635	0.008	0.995
TFA (E%)	low	high	mOTU0583	vOTU-CB-04666	461	163	59	0.856	0.483	1.503	0.289	-0.539	0.59	0.995
Alcohol (g/day)	low	mid	mOTU0583	vOTU-CB-04666	461	163	59	0.475	0.255	0.862	0.31	-2.402	0.016	0.995
Alcohol (g/day)	low	high	mOTU0583	vOTU-CB-04666	461	163	59	1.412	0.856	2.316	0.253	1.361	0.173	0.995
HLI	low	mid	mOTU0583	vOTU-CB-04666	461	163	59	1.426	0.472	3.965	0.532	0.666	0.505	0.995
HLI	low	high	mOTU0583	vOTU-CB-04666	461	163	59	1.468	0.744	3.005	0.354	1.084	0.278	0.995
Physical activity	low	mid	mOTU0583	vOTU-CB-04666	461	163	59	1.556	0.798	3.153	0.349	1.267	0.205	0.995
Physical activity	low	high	mOTU0583	vOTU-CB-04666	461	163	59	1.005	0.535	1.832	0.312	0.018	0.986	1
Smoking	Non smoker	Smoker	mOTU0583	vOTU-CB-04666	461	163	59	0.782	0.455	1.355	0.278	-0.886	0.376	0.995
Snus	Non snuser	Snuser	mOTU0583	vOTU-CB-04666	461	163	59	1.444	0.687	3.015	0.376	0.978	0.328	0.995
Snus	Non snuser	Missing	mOTU0583	vOTU-CB-04666	461	163	59	0.552	0.155	1.553	0.573	-1.038	0.299	0.995
Education	Primary school	High school	mOTU0583	vOTU-CB-04666	461	163	59	1.169	0.594	2.227	0.335	0.466	0.642	0.995
Education	Primary school	University/college	mOTU0583	vOTU-CB-04666	461	163	59	1.18	0.692	1.989	0.269	0.615	0.539	0.995
Education	Primary school	Missing	mOTU0583	vOTU-CB-04666	461	163	59	0.854	0.479	1.524	0.294	-0.538	0.59	0.995
Marital status	Married/cohabiting	Not married/non-cohabiting	mOTU0583	vOTU-CB-04666	461	163	59	1.224	0.538	3.06	0.438	0.46	0.645	0.995
Working status	Employed	Retired	mOTU0583	vOTU-CB-04666	461	163	59	1.024	0.432	2.632	0.456	0.052	0.959	1
Working status	Employed	Other	mOTU0583	vOTU-CB-04666	461	163	59	0.889	0.494	1.584	0.296	-0.397	0.692	0.996
Nationality	Native	Non-native	mOTU0583	vOTU-CB-04666	461	163	59	0.751	0.353	1.577	0.379	-0.753	0.451	0.995
Nationality	Native	Missing	mOTU0583	vOTU-CB-04666	461	163	59	0.873	0.42	1.802	0.369	-0.369	0.712	0.996
Antibiotics use	No	Yes	mOTU0583	vOTU-CB-04666	461	163	59	0.729	0.358	1.464	0.357	-0.885	0.376	0.995
Antibiotics use	No	Unknown	mOTU0583	vOTU-CB-04666	461	163	59	0.62	0.28	1.321	0.393	-1.215	0.224	0.995
Antacid use	No	Yes	mOTU0583	vOTU-CB-04666	461	163	59	0.581	0.279	1.176	0.364	-1.491	0.136	0.995
Antacid use	No	Unknown	mOTU0583	vOTU-CB-04666	461	163	59	0.494	0.225	1.038	0.388	-1.821	0.069	0.995
Sex	Female	Male	mOTU1688	vOTU-CB-04688	355	243	85	1.386	0.63	3.132	0.405	0.804	0.421	0.995
Age	50-60	60-70	mOTU1688	vOTU-CB-04688	355	243	85	2.549	1.194	5.674	0.395	2.372	0.018	0.995
Age	50-60	70-80	mOTU1688	vOTU-CB-04688	355	243	85	1.344	0.614	2.968	0.399	0.741	0.459	0.995
Region	Moss	B√¶rum	mOTU1688	vOTU-CB-04688	355	243	85	1.572	0.756	3.356	0.378	1.198	0.231	0.995
BMI	low	mid	mOTU1688	vOTU-CB-04688	355	243	85	0.95	0.471	1.91	0.355	-0.144	0.885	1
BMI	low	high	mOTU1688	vOTU-CB-04688	355	243	85	0.689	0.308	1.487	0.398	-0.935	0.35	0.995
Energy (kcal/day)	low	mid	mOTU1688	vOTU-CB-04688	355	243	85	0.949	0.461	1.96	0.367	-0.143	0.886	1
Energy (kcal/day)	low	high	mOTU1688	vOTU-CB-04688	355	243	85	0.587	0.27	1.256	0.389	-1.366	0.172	0.995
Protein (E%)	low	mid	mOTU1688	vOTU-CB-04688	355	243	85	0.737	0.34	1.581	0.389	-0.784	0.433	0.995
Protein (E%)	low	high	mOTU1688	vOTU-CB-04688	355	243	85	0.902	0.436	1.876	0.37	-0.28	0.78	0.996
Carbohydrates (E%)	low	mid	mOTU1688	vOTU-CB-04688	355	243	85	1.185	0.567	2.52	0.378	0.449	0.653	0.995
Carbohydrates (E%)	low	high	mOTU1688	vOTU-CB-04688	355	243	85	0.844	0.39	1.835	0.392	-0.432	0.666	0.995
Added sugar (E%)	low	mid	mOTU1688	vOTU-CB-04688	355	243	85	1.505	0.738	3.124	0.366	1.118	0.264	0.995
Added sugar (E%)	low	high	mOTU1688	vOTU-CB-04688	355	243	85	0.739	0.33	1.629	0.404	-0.748	0.455	0.995
Fiber (g/day)	low	mid	mOTU1688	vOTU-CB-04688	355	243	85	1.202	0.578	2.526	0.374	0.493	0.622	0.995
Fiber (g/day)	low	high	mOTU1688	vOTU-CB-04688	355	243	85	1.012	0.472	2.172	0.387	0.032	0.975	1
Fat (E%)	low	mid	mOTU1688	vOTU-CB-04688	355	243	85	1.42	0.695	2.972	0.369	0.951	0.342	0.995
Fat (E%)	low	high	mOTU1688	vOTU-CB-04688	355	243	85	0.739	0.326	1.652	0.41	-0.738	0.46	0.995
SFA (E%)	low	mid	mOTU1688	vOTU-CB-04688	355	243	85	0.567	0.275	1.139	0.361	-1.574	0.116	0.995
SFA (E%)	low	high	mOTU1688	vOTU-CB-04688	355	243	85	0.746	0.337	1.581	0.392	-0.749	0.454	0.995
MUFA (E%)	low	mid	mOTU1688	vOTU-CB-04688	355	243	85	0.969	0.475	1.934	0.356	-0.089	0.929	1
MUFA (E%)	low	high	mOTU1688	vOTU-CB-04688	355	243	85	0.831	0.403	1.668	0.36	-0.515	0.607	0.995
PUFA (E%)	low	mid	mOTU1688	vOTU-CB-04688	355	243	85	0.93	0.493	1.705	0.315	-0.23	0.818	1
PUFA (E%)	low	high	mOTU1688	vOTU-CB-04688	355	243	85	0.694	0.107	2.589	0.772	-0.473	0.636	0.995
TFA (E%)	low	mid	mOTU1688	vOTU-CB-04688	355	243	85	0.57	0.27	1.214	0.381	-1.472	0.141	0.995
TFA (E%)	low	high	mOTU1688	vOTU-CB-04688	355	243	85	0.515	0.244	1.093	0.38	-1.747	0.081	0.995
Alcohol (g/day)	low	mid	mOTU1688	vOTU-CB-04688	355	243	85	0.96	0.432	1.968	0.383	-0.107	0.915	1
Alcohol (g/day)	low	high	mOTU1688	vOTU-CB-04688	355	243	85	1.243	0.638	2.527	0.349	0.622	0.534	0.995
HLI	low	mid	mOTU1688	vOTU-CB-04688	355	243	85	1.446	0.557	3.611	0.472	0.782	0.434	0.995
HLI	low	high	mOTU1688	vOTU-CB-04688	355	243	85	0.825	0.188	2.567	0.645	-0.299	0.765	0.996
Physical activity	low	mid	mOTU1688	vOTU-CB-04688	355	243	85	1.347	0.596	2.827	0.393	0.757	0.449	0.995
Physical activity	low	high	mOTU1688	vOTU-CB-04688	355	243	85	1.521	0.81	2.801	0.315	1.331	0.183	0.995
Smoking	Non smoker	Smoker	mOTU1688	vOTU-CB-04688	355	243	85	1.469	0.785	2.795	0.323	1.192	0.233	0.995
Snus	Non snuser	Snuser	mOTU1688	vOTU-CB-04688	355	243	85	0.669	0.287	1.594	0.434	-0.924	0.355	0.995
Snus	Non snuser	Missing	mOTU1688	vOTU-CB-04688	355	243	85	0.695	0.279	1.747	0.465	-0.783	0.434	0.995
Education	Primary school	High school	mOTU1688	vOTU-CB-04688	355	243	85	0.769	0.413	1.425	0.315	-0.834	0.405	0.995
Education	Primary school	University/college	mOTU1688	vOTU-CB-04688	355	243	85	1.155	0.503	2.683	0.425	0.339	0.734	0.996
Education	Primary school	Missing	mOTU1688	vOTU-CB-04688	355	243	85	1.671	0.744	3.838	0.416	1.234	0.217	0.995
Marital status	Married/cohabiting	Not married/non-cohabiting	mOTU1688	vOTU-CB-04688	355	243	85	0.937	0.414	2.108	0.413	-0.158	0.875	1
Working status	Employed	Retired	mOTU1688	vOTU-CB-04688	355	243	85	1	0.452	2.211	0.403	0	1	1
Working status	Employed	Other	mOTU1688	vOTU-CB-04688	355	243	85	1.32	0.544	3.244	0.452	0.614	0.539	0.995
Nationality	Native	Non-native	mOTU1688	vOTU-CB-04688	355	243	85	2.74	1.229	6.379	0.418	2.413	0.016	0.995
Nationality	Native	Missing	mOTU1688	vOTU-CB-04688	355	243	85	0.862	0.383	1.96	0.415	-0.357	0.721	0.996
Antibiotics use	No	Yes	mOTU1688	vOTU-CB-04688	355	243	85	1.067	0.463	2.478	0.426	0.152	0.88	1
Antibiotics use	No	Unknown	mOTU1688	vOTU-CB-04688	355	243	85	0.474	0.207	1.061	0.415	-1.797	0.072	0.995
Antacid use	No	Yes	mOTU1688	vOTU-CB-04688	355	243	85	0.682	0.305	1.504	0.405	-0.946	0.344	0.995
Antacid use	No	Unknown	mOTU1688	vOTU-CB-04688	355	243	85	1.007	0.442	2.3	0.419	0.016	0.988	1
Sex	Female	Male	mOTU0256	vOTU-CB-04705	466	155	50	1.043	0.468	2.342	0.409	0.102	0.919	1
Age	50-60	60-70	mOTU0256	vOTU-CB-04705	466	155	50	1.145	0.508	2.575	0.412	0.328	0.743	0.996
Age	50-60	70-80	mOTU0256	vOTU-CB-04705	466	155	50	0.899	0.405	1.99	0.404	-0.262	0.793	0.998
Region	Moss	B√¶rum	mOTU0256	vOTU-CB-04705	466	155	50	1.139	0.508	2.553	0.41	0.317	0.751	0.996
BMI	low	mid	mOTU0256	vOTU-CB-04705	466	155	50	0.968	0.436	2.145	0.405	-0.08	0.936	1
BMI	low	high	mOTU0256	vOTU-CB-04705	466	155	50	0.602	0.269	1.321	0.404	-1.255	0.21	0.995
Energy (kcal/day)	low	mid	mOTU0256	vOTU-CB-04705	466	155	50	0.548	0.241	1.211	0.409	-1.47	0.142	0.995
Energy (kcal/day)	low	high	mOTU0256	vOTU-CB-04705	466	155	50	0.392	0.171	0.874	0.414	-2.259	0.024	0.995
Protein (E%)	low	mid	mOTU0256	vOTU-CB-04705	466	155	50	0.461	0.203	1.024	0.411	-1.882	0.06	0.995
Protein (E%)	low	high	mOTU0256	vOTU-CB-04705	466	155	50	1.638	0.736	3.709	0.41	1.202	0.229	0.995
Carbohydrates (E%)	low	mid	mOTU0256	vOTU-CB-04705	466	155	50	1.317	0.579	3.022	0.419	0.657	0.511	0.995
Carbohydrates (E%)	low	high	mOTU0256	vOTU-CB-04705	466	155	50	1.029	0.462	2.27	0.404	0.07	0.944	1
Added sugar (E%)	low	mid	mOTU0256	vOTU-CB-04705	466	155	50	1.029	0.462	2.27	0.404	0.07	0.944	1
Added sugar (E%)	low	high	mOTU0256	vOTU-CB-04705	466	155	50	1.045	0.487	2.24	0.388	0.114	0.91	1
Fiber (g/day)	low	mid	mOTU0256	vOTU-CB-04705	466	155	50	0.923	0.394	2.116	0.427	-0.189	0.85	1
Fiber (g/day)	low	high	mOTU0256	vOTU-CB-04705	466	155	50	0.5	0.22	1.095	0.407	-1.704	0.088	0.995
Fat (E%)	low	mid	mOTU0256	vOTU-CB-04705	466	155	50	0.713	0.339	1.481	0.375	-0.903	0.367	0.995
Fat (E%)	low	high	mOTU0256	vOTU-CB-04705	466	155	50	1.258	0.617	2.517	0.357	0.642	0.521	0.995
SFA (E%)	low	mid	mOTU0256	vOTU-CB-04705	466	155	50	1.362	0.395	4.294	0.595	0.52	0.603	0.995
SFA (E%)	low	high	mOTU0256	vOTU-CB-04705	466	155	50	0.477	0.197	1.141	0.445	-1.665	0.096	0.995
MUFA (E%)	low	mid	mOTU0256	vOTU-CB-04705	466	155	50	0.727	0.324	1.647	0.413	-0.772	0.44	0.995
MUFA (E%)	low	high	mOTU0256	vOTU-CB-04705	466	155	50	0.514	0.18	1.277	0.491	-1.354	0.176	0.995
PUFA (E%)	low	mid	mOTU0256	vOTU-CB-04705	466	155	50	0.751	0.383	1.479	0.344	-0.833	0.405	0.995
PUFA (E%)	low	high	mOTU0256	vOTU-CB-04705	466	155	50	0.486	0.144	1.419	0.573	-1.259	0.208	0.995
TFA (E%)	low	mid	mOTU0256	vOTU-CB-04705	466	155	50	1.197	0.303	4.142	0.649	0.277	0.782	0.997
TFA (E%)	low	high	mOTU0256	vOTU-CB-04705	466	155	50	1.485	0.517	4.021	0.515	0.767	0.443	0.995
Alcohol (g/day)	low	mid	mOTU0256	vOTU-CB-04705	466	155	50	0.88	0.407	1.828	0.381	-0.337	0.736	0.996
Alcohol (g/day)	low	high	mOTU0256	vOTU-CB-04705	466	155	50	1.396	0.735	2.667	0.328	1.016	0.31	0.995
HLI	low	mid	mOTU0256	vOTU-CB-04705	466	155	50	0.961	0.385	2.373	0.461	-0.086	0.931	1
HLI	low	high	mOTU0256	vOTU-CB-04705	466	155	50	0.774	0.303	1.952	0.472	-0.542	0.588	0.995
Physical activity	low	mid	mOTU0256	vOTU-CB-04705	466	155	50	1.289	0.68	2.458	0.327	0.776	0.438	0.995
Physical activity	low	high	mOTU0256	vOTU-CB-04705	466	155	50	1.742	0.776	3.971	0.415	1.337	0.181	0.995
Smoking	Non smoker	Smoker	mOTU0256	vOTU-CB-04705	466	155	50	1.053	0.458	2.425	0.424	0.121	0.904	1
Smoking	Non smoker	Missing	mOTU0256	vOTU-CB-04705	466	155	50	0.848	0.375	1.913	0.414	-0.396	0.692	0.996
Snus	Non snuser	Snuser	mOTU0256	vOTU-CB-04705	466	155	50	1.138	0.504	2.58	0.415	0.312	0.755	0.996
Snus	Non snuser	Missing	mOTU0256	vOTU-CB-04705	466	155	50	1.098	0.486	2.482	0.414	0.227	0.821	1
Education	Primary school	High school	mOTU0256	vOTU-CB-04705	466	155	50	1.208	0.547	2.679	0.404	0.469	0.639	0.995
Education	Primary school	University/college	mOTU0256	vOTU-CB-04705	466	155	50	1	0.454	2.201	0.401	0	1	1
Education	Primary school	Missing	mOTU0256	vOTU-CB-04705	466	155	50	1.233	0.539	2.835	0.422	0.496	0.62	0.995
Marital status	Married/cohabiting	Not married/non-cohabiting	mOTU0256	vOTU-CB-04705	466	155	50	0.625	0.265	1.444	0.43	-1.092	0.275	0.995
Marital status	Married/cohabiting	Missing	mOTU0256	vOTU-CB-04705	466	155	50	1.379	0.629	3.05	0.402	0.8	0.424	0.995
Working status	Employed	Retired	mOTU0256	vOTU-CB-04705	466	155	50	0.487	0.214	1.085	0.412	-1.744	0.081	0.995
Working status	Employed	Other	mOTU0256	vOTU-CB-04705	466	155	50	1.076	0.474	2.454	0.418	0.175	0.861	1
Nationality	Native	Non-native	mOTU0256	vOTU-CB-04705	466	155	50	0.714	0.308	1.642	0.425	-0.791	0.429	0.995
Nationality	Native	Missing	mOTU0256	vOTU-CB-04705	466	155	50	0.916	0.401	2.088	0.42	-0.21	0.834	1
Antibiotics use	No	Yes	mOTU0256	vOTU-CB-04705	466	155	50	0.952	0.412	2.197	0.425	-0.115	0.909	1
Antibiotics use	No	Unknown	mOTU0256	vOTU-CB-04705	466	155	50	1.143	0.514	2.553	0.408	0.328	0.743	0.996
Antacid use	No	Yes	mOTU0256	vOTU-CB-04705	466	155	50	0.657	0.279	1.528	0.432	-0.971	0.332	0.995
Antacid use	No	Unknown	mOTU0256	vOTU-CB-04705	466	155	50	0.848	0.38	1.882	0.407	-0.406	0.685	0.995
Sex	Female	Male	mOTU1491	vOTU-CB-04731	74	61	50	0.364	0.154	0.831	0.428	-2.362	0.018	0.995
Age	50-60	60-70	mOTU1491	vOTU-CB-04731	74	61	50	0.373	0.151	0.892	0.452	-2.185	0.029	0.995
Age	50-60	70-80	mOTU1491	vOTU-CB-04731	74	61	50	0.479	0.199	1.121	0.439	-1.678	0.093	0.995
Region	Moss	B√¶rum	mOTU1491	vOTU-CB-04731	74	61	50	1.208	0.547	2.679	0.404	0.469	0.639	0.995
BMI	low	mid	mOTU1491	vOTU-CB-04731	74	61	50	1.278	0.572	2.874	0.41	0.597	0.55	0.995
BMI	low	high	mOTU1491	vOTU-CB-04731	74	61	50	0.933	0.417	2.083	0.409	-0.169	0.866	1
Energy (kcal/day)	low	mid	mOTU1491	vOTU-CB-04731	74	61	50	0.728	0.332	1.58	0.397	-0.8	0.424	0.995
Energy (kcal/day)	low	high	mOTU1491	vOTU-CB-04731	74	61	50	1.556	0.673	3.656	0.43	1.028	0.304	0.995
Protein (E%)	low	mid	mOTU1491	vOTU-CB-04731	74	61	50	1.829	0.811	4.216	0.419	1.441	0.149	0.995
Protein (E%)	low	high	mOTU1491	vOTU-CB-04731	74	61	50	1.061	0.507	2.222	0.376	0.158	0.874	1
Carbohydrates (E%)	low	mid	mOTU1491	vOTU-CB-04731	74	61	50	0.818	0.407	1.637	0.354	-0.567	0.571	0.995
Carbohydrates (E%)	low	high	mOTU1491	vOTU-CB-04731	74	61	50	1.275	0.421	4.06	0.567	0.429	0.668	0.995
Added sugar (E%)	low	mid	mOTU1491	vOTU-CB-04731	74	61	50	1.784	0.713	4.695	0.477	1.215	0.225	0.995
Added sugar (E%)	low	high	mOTU1491	vOTU-CB-04731	74	61	50	2.968	1.141	8.15	0.498	2.185	0.029	0.995
Fiber (g/day)	low	mid	mOTU1491	vOTU-CB-04731	74	61	50	0.559	0.236	1.277	0.427	-1.362	0.173	0.995
Fiber (g/day)	low	high	mOTU1491	vOTU-CB-04731	74	61	50	1	0.5	2.001	0.353	0	1	1
Fat (E%)	low	mid	mOTU1491	vOTU-CB-04731	74	61	50	1.429	0.475	4.482	0.565	0.631	0.528	0.995
Fat (E%)	low	high	mOTU1491	vOTU-CB-04731	74	61	50	1.277	0.272	6.681	0.782	0.313	0.755	0.996
SFA (E%)	low	mid	mOTU1491	vOTU-CB-04731	74	61	50	1.073	0.432	2.716	0.464	0.151	0.88	1
SFA (E%)	low	high	mOTU1491	vOTU-CB-04731	74	61	50	1.128	0.553	2.314	0.364	0.331	0.741	0.996
MUFA (E%)	low	mid	mOTU1491	vOTU-CB-04731	74	61	50	0.749	0.425	1.319	0.288	-1.003	0.316	0.995
MUFA (E%)	low	high	mOTU1491	vOTU-CB-04731	74	61	50	1.633	0.67	4.605	0.484	1.014	0.311	0.995
PUFA (E%)	low	mid	mOTU1491	vOTU-CB-04731	74	61	50	1.97	0.802	5.586	0.487	1.391	0.164	0.995
PUFA (E%)	low	high	mOTU1491	vOTU-CB-04731	74	61	50	0.943	0.531	1.66	0.29	-0.203	0.839	1
TFA (E%)	low	mid	mOTU1491	vOTU-CB-04731	74	61	50	1	0.491	2.039	0.361	0	1	1
TFA (E%)	low	high	mOTU1491	vOTU-CB-04731	74	61	50	0.693	0.32	1.468	0.386	-0.951	0.341	0.995
Alcohol (g/day)	low	mid	mOTU1491	vOTU-CB-04731	74	61	50	1.474	0.728	3.04	0.362	1.072	0.284	0.995
Alcohol (g/day)	low	high	mOTU1491	vOTU-CB-04731	74	61	50	1.097	0.496	2.401	0.399	0.232	0.817	1
HLI	low	mid	mOTU1491	vOTU-CB-04731	74	61	50	0.808	0.4	1.616	0.354	-0.601	0.548	0.995
HLI	low	high	mOTU1491	vOTU-CB-04731	74	61	50	0.552	0.249	1.173	0.392	-1.515	0.13	0.995
Physical activity	low	mid	mOTU1491	vOTU-CB-04731	74	61	50	1.359	0.671	2.803	0.362	0.846	0.397	0.995
Physical activity	low	high	mOTU1491	vOTU-CB-04731	74	61	50	1.033	0.467	2.263	0.399	0.081	0.935	1
Smoking	Non smoker	Smoker	mOTU1491	vOTU-CB-04731	74	61	50	1.692	0.782	3.753	0.397	1.325	0.185	0.995
Snus	Non snuser	Snuser	mOTU1491	vOTU-CB-04731	74	61	50	1.713	0.814	3.72	0.385	1.399	0.162	0.995
Snus	Non snuser	Missing	mOTU1491	vOTU-CB-04731	74	61	50	0.947	0.463	1.933	0.363	-0.149	0.881	1
Education	Primary school	High school	mOTU1491	vOTU-CB-04731	74	61	50	0.956	0.448	2.012	0.381	-0.117	0.907	1
Education	Primary school	University/college	mOTU1491	vOTU-CB-04731	74	61	50	1.857	0.871	4.126	0.394	1.573	0.116	0.995
Marital status	Married/cohabiting	Not married/non-cohabiting	mOTU1491	vOTU-CB-04731	74	61	50	1.283	0.587	2.894	0.404	0.618	0.537	0.995
Working status	Employed	Retired	mOTU1491	vOTU-CB-04731	74	61	50	0.614	0.268	1.374	0.414	-1.181	0.238	0.995
Working status	Employed	Other	mOTU1491	vOTU-CB-04731	74	61	50	1.301	0.646	2.678	0.361	0.73	0.465	0.995
Nationality	Native	Non-native	mOTU1491	vOTU-CB-04731	74	61	50	1.287	0.61	2.779	0.384	0.658	0.511	0.995
Nationality	Native	Missing	mOTU1491	vOTU-CB-04731	74	61	50	1.055	0.493	2.296	0.39	0.136	0.892	1
Antibiotics use	No	Yes	mOTU1491	vOTU-CB-04731	74	61	50	1.086	0.521	2.274	0.374	0.221	0.825	1
Antibiotics use	No	Unknown	mOTU1491	vOTU-CB-04731	74	61	50	0.941	0.448	1.979	0.377	-0.161	0.872	1
Antacid use	No	Yes	mOTU1491	vOTU-CB-04731	74	61	50	1.365	0.612	3.117	0.412	0.756	0.45	0.995
Antacid use	No	Unknown	mOTU1491	vOTU-CB-04731	74	61	50	2.356	1.121	5.184	0.388	2.21	0.027	0.995
Sex	Female	Male	mOTU1688	vOTU-CB-04731	355	243	65	0.968	0.46	2.049	0.378	-0.086	0.932	1
Age	50-60	60-70	mOTU1688	vOTU-CB-04731	355	243	65	1.003	0.477	2.126	0.379	0.008	0.994	1
Age	50-60	70-80	mOTU1688	vOTU-CB-04731	355	243	65	0.889	0.452	1.743	0.343	-0.342	0.732	0.996
Region	Moss	B√¶rum	mOTU1688	vOTU-CB-04731	355	243	65	0.671	0.286	1.483	0.416	-0.961	0.337	0.995
BMI	low	mid	mOTU1688	vOTU-CB-04731	355	243	65	1.312	0.686	2.497	0.328	0.828	0.408	0.995
BMI	low	high	mOTU1688	vOTU-CB-04731	355	243	65	0.473	0.207	1.007	0.399	-1.876	0.061	0.995
Energy (kcal/day)	low	mid	mOTU1688	vOTU-CB-04731	355	243	65	0.766	0.404	1.403	0.316	-0.842	0.4	0.995
Energy (kcal/day)	low	high	mOTU1688	vOTU-CB-04731	355	243	65	0.646	0.099	2.405	0.771	-0.567	0.571	0.995
Protein (E%)	low	mid	mOTU1688	vOTU-CB-04731	355	243	65	0.679	0.316	1.483	0.392	-0.99	0.322	0.995
Protein (E%)	low	high	mOTU1688	vOTU-CB-04731	355	243	65	0.81	0.39	1.726	0.377	-0.561	0.575	0.995
Carbohydrates (E%)	low	mid	mOTU1688	vOTU-CB-04731	355	243	65	0.887	0.4	1.812	0.381	-0.313	0.754	0.996
Carbohydrates (E%)	low	high	mOTU1688	vOTU-CB-04731	355	243	65	1.269	0.674	2.478	0.33	0.72	0.471	0.995
Added sugar (E%)	low	mid	mOTU1688	vOTU-CB-04731	355	243	65	0.617	0.191	1.705	0.548	-0.881	0.378	0.995
Added sugar (E%)	low	high	mOTU1688	vOTU-CB-04731	355	243	65	0.474	0.074	1.708	0.76	-0.982	0.326	0.995
Fiber (g/day)	low	mid	mOTU1688	vOTU-CB-04731	355	243	65	0.763	0.298	1.712	0.44	-0.616	0.538	0.995
Fiber (g/day)	low	high	mOTU1688	vOTU-CB-04731	355	243	65	1.198	0.62	2.245	0.327	0.552	0.581	0.995
Fat (E%)	low	mid	mOTU1688	vOTU-CB-04731	355	243	65	0.765	0.461	1.271	0.258	-1.035	0.301	0.995
Fat (E%)	low	high	mOTU1688	vOTU-CB-04731	355	243	65	0.822	0.402	1.696	0.365	-0.538	0.591	0.995
SFA (E%)	low	mid	mOTU1688	vOTU-CB-04731	355	243	65	0.812	0.394	1.692	0.37	-0.562	0.574	0.995
SFA (E%)	low	high	mOTU1688	vOTU-CB-04731	355	243	65	0.609	0.36	1.019	0.265	-1.873	0.061	0.995
MUFA (E%)	low	mid	mOTU1688	vOTU-CB-04731	355	243	65	0.593	0.3	1.167	0.345	-1.512	0.131	0.995
MUFA (E%)	low	high	mOTU1688	vOTU-CB-04731	355	243	65	1.174	0.607	2.283	0.337	0.476	0.634	0.995
PUFA (E%)	low	mid	mOTU1688	vOTU-CB-04731	355	243	65	1.003	0.523	1.921	0.331	0.009	0.993	1
PUFA (E%)	low	high	mOTU1688	vOTU-CB-04731	355	243	65	0.77	0.408	1.449	0.323	-0.809	0.418	0.995
TFA (E%)	low	mid	mOTU1688	vOTU-CB-04731	355	243	65	0.888	0.468	1.682	0.326	-0.364	0.716	0.996
TFA (E%)	low	high	mOTU1688	vOTU-CB-04731	355	243	65	1.032	0.545	1.954	0.325	0.097	0.923	1
Alcohol (g/day)	low	mid	mOTU1688	vOTU-CB-04731	355	243	65	1.405	0.74	2.673	0.327	1.04	0.299	0.995
Alcohol (g/day)	low	high	mOTU1688	vOTU-CB-04731	355	243	65	1.397	0.745	2.627	0.321	1.042	0.297	0.995
HLI	low	mid	mOTU1688	vOTU-CB-04731	355	243	65	0.846	0.443	1.615	0.329	-0.507	0.612	0.995
HLI	low	high	mOTU1688	vOTU-CB-04731	355	243	65	1.138	0.595	2.182	0.33	0.391	0.696	0.996
Physical activity	low	mid	mOTU1688	vOTU-CB-04731	355	243	65	0.784	0.413	1.479	0.325	-0.75	0.453	0.995
Physical activity	low	high	mOTU1688	vOTU-CB-04731	355	243	65	0.829	0.438	1.561	0.324	-0.581	0.561	0.995
Smoking	Non smoker	Smoker	mOTU1688	vOTU-CB-04731	355	243	65	0.597	0.309	1.144	0.333	-1.547	0.122	0.995
Snus	Non snuser	Snuser	mOTU1688	vOTU-CB-04731	355	243	65	0.685	0.363	1.288	0.323	-1.172	0.241	0.995
Snus	Non snuser	Missing	mOTU1688	vOTU-CB-04731	355	243	65	0.606	0.316	1.154	0.33	-1.518	0.129	0.995
Education	Primary school	High school	mOTU1688	vOTU-CB-04731	355	243	65	0.767	0.401	1.46	0.329	-0.808	0.419	0.995
Education	Primary school	University/college	mOTU1688	vOTU-CB-04731	355	243	65	0.523	0.273	0.994	0.329	-1.967	0.049	0.995
Education	Primary school	Missing	mOTU1688	vOTU-CB-04731	355	243	65	0.554	0.286	1.061	0.334	-1.771	0.077	0.995
Marital status	Married/cohabiting	Not married/non-cohabiting	mOTU1688	vOTU-CB-04731	355	243	65	1.339	0.7	2.58	0.332	0.88	0.379	0.995
Working status	Employed	Retired	mOTU1688	vOTU-CB-04731	355	243	65	0.804	0.419	1.54	0.331	-0.66	0.509	0.995
Working status	Employed	Other	mOTU1688	vOTU-CB-04731	355	243	65	1.012	0.531	1.929	0.328	0.036	0.971	1
Nationality	Native	Non-native	mOTU1688	vOTU-CB-04731	355	243	65	0.971	0.511	1.847	0.327	-0.089	0.929	1
Nationality	Native	Missing	mOTU1688	vOTU-CB-04731	355	243	65	0.407	0.212	0.77	0.328	-2.734	0.006	0.995
Antibiotics use	No	Yes	mOTU1688	vOTU-CB-04731	355	243	65	0.368	0.189	0.701	0.333	-3.001	0.003	0.995
Antibiotics use	No	Unknown	mOTU1688	vOTU-CB-04731	355	243	65	0.678	0.371	1.23	0.305	-1.274	0.203	0.995
Antacid use	No	Yes	mOTU1688	vOTU-CB-04731	355	243	65	0.725	0.362	1.43	0.35	-0.921	0.357	0.995
Antacid use	No	Unknown	mOTU1688	vOTU-CB-04731	355	243	65	1.075	0.58	1.99	0.314	0.231	0.817	1
Sex	Female	Male	mOTU0634	vOTU-CB-04762	493	327	52	0.902	0.488	1.658	0.311	-0.331	0.74	0.996
Age	50-60	60-70	mOTU0634	vOTU-CB-04762	493	327	52	1.34	0.762	2.341	0.286	1.024	0.306	0.995
Age	50-60	70-80	mOTU0634	vOTU-CB-04762	493	327	52	1.012	0.259	3.453	0.642	0.019	0.985	1
Region	Moss	B√¶rum	mOTU0634	vOTU-CB-04762	493	327	52	0.858	0.432	1.71	0.35	-0.439	0.661	0.995
BMI	low	mid	mOTU0634	vOTU-CB-04762	493	327	52	0.692	0.355	1.353	0.34	-1.082	0.279	0.995
BMI	low	high	mOTU0634	vOTU-CB-04762	493	327	52	0.679	0.325	1.351	0.361	-1.075	0.282	0.995
Energy (kcal/day)	low	mid	mOTU0634	vOTU-CB-04762	493	327	52	1.285	0.72	2.334	0.299	0.839	0.401	0.995
Energy (kcal/day)	low	high	mOTU0634	vOTU-CB-04762	493	327	52	1.823	0.763	4.361	0.442	1.358	0.175	0.995
Protein (E%)	low	mid	mOTU0634	vOTU-CB-04762	493	327	52	0.59	0.205	1.494	0.498	-1.061	0.289	0.995
Protein (E%)	low	high	mOTU0634	vOTU-CB-04762	493	327	52	1.458	0.687	3.059	0.378	0.998	0.318	0.995
Carbohydrates (E%)	low	mid	mOTU0634	vOTU-CB-04762	493	327	52	1.222	0.675	2.192	0.3	0.668	0.504	0.995
Carbohydrates (E%)	low	high	mOTU0634	vOTU-CB-04762	493	327	52	0.982	0.575	1.69	0.275	-0.067	0.946	1
Added sugar (E%)	low	mid	mOTU0634	vOTU-CB-04762	493	327	52	1.078	0.516	2.364	0.385	0.196	0.845	1
Added sugar (E%)	low	high	mOTU0634	vOTU-CB-04762	493	327	52	0.93	0.417	2.143	0.415	-0.175	0.861	1
Fiber (g/day)	low	mid	mOTU0634	vOTU-CB-04762	493	327	52	0.664	0.383	1.137	0.277	-1.478	0.139	0.995
Fiber (g/day)	low	high	mOTU0634	vOTU-CB-04762	493	327	52	1.464	0.731	2.996	0.358	1.064	0.287	0.995
Fat (E%)	low	mid	mOTU0634	vOTU-CB-04762	493	327	52	1.248	0.616	2.573	0.363	0.61	0.542	0.995
Fat (E%)	low	high	mOTU0634	vOTU-CB-04762	493	327	52	1.283	0.656	2.549	0.345	0.723	0.47	0.995
SFA (E%)	low	mid	mOTU0634	vOTU-CB-04762	493	327	52	1.138	0.558	2.337	0.364	0.356	0.722	0.996
SFA (E%)	low	high	mOTU0634	vOTU-CB-04762	493	327	52	1.411	0.73	2.754	0.337	1.02	0.308	0.995
MUFA (E%)	low	mid	mOTU0634	vOTU-CB-04762	493	327	52	0.775	0.38	1.566	0.359	-0.71	0.478	0.995
MUFA (E%)	low	high	mOTU0634	vOTU-CB-04762	493	327	52	0.714	0.353	1.417	0.353	-0.957	0.339	0.995
PUFA (E%)	low	mid	mOTU0634	vOTU-CB-04762	493	327	52	1.241	0.646	2.386	0.332	0.649	0.516	0.995
PUFA (E%)	low	high	mOTU0634	vOTU-CB-04762	493	327	52	0.733	0.367	1.457	0.35	-0.887	0.375	0.995
TFA (E%)	low	mid	mOTU0634	vOTU-CB-04762	493	327	52	1.111	0.569	2.18	0.342	0.308	0.758	0.996
TFA (E%)	low	high	mOTU0634	vOTU-CB-04762	493	327	52	1.254	0.648	2.429	0.336	0.673	0.501	0.995
Alcohol (g/day)	low	mid	mOTU0634	vOTU-CB-04762	493	327	52	1.109	0.558	2.196	0.348	0.298	0.766	0.996
Alcohol (g/day)	low	high	mOTU0634	vOTU-CB-04762	493	327	52	0.657	0.327	1.303	0.351	-1.198	0.231	0.995
HLI	low	mid	mOTU0634	vOTU-CB-04762	493	327	52	0.859	0.442	1.668	0.337	-0.449	0.653	0.995
HLI	low	high	mOTU0634	vOTU-CB-04762	493	327	52	0.773	0.379	1.562	0.36	-0.716	0.474	0.995
Physical activity	low	mid	mOTU0634	vOTU-CB-04762	493	327	52	1.07	0.556	2.07	0.334	0.202	0.84	1
Physical activity	low	high	mOTU0634	vOTU-CB-04762	493	327	52	0.497	0.246	0.988	0.354	-1.977	0.048	0.995
Smoking	Non smoker	Smoker	mOTU0634	vOTU-CB-04762	493	327	52	0.61	0.313	1.179	0.337	-1.467	0.142	0.995
Smoking	Non smoker	Missing	mOTU0634	vOTU-CB-04762	493	327	52	0.595	0.302	1.161	0.342	-1.517	0.129	0.995
Snus	Non snuser	Snuser	mOTU0634	vOTU-CB-04762	493	327	52	0.917	0.465	1.801	0.344	-0.251	0.802	0.999
Snus	Non snuser	Missing	mOTU0634	vOTU-CB-04762	493	327	52	0.58	0.282	1.165	0.36	-1.51	0.131	0.995
Education	Primary school	High school	mOTU0634	vOTU-CB-04762	493	327	52	1.007	0.529	1.913	0.327	0.022	0.982	1
Education	Primary school	University/college	mOTU0634	vOTU-CB-04762	493	327	52	0.715	0.357	1.413	0.35	-0.959	0.338	0.995
Education	Primary school	Missing	mOTU0634	vOTU-CB-04762	493	327	52	0.875	0.454	1.679	0.333	-0.402	0.688	0.995
Marital status	Married/cohabiting	Not married/non-cohabiting	mOTU0634	vOTU-CB-04762	493	327	52	0.555	0.277	1.086	0.347	-1.699	0.089	0.995
Working status	Employed	Retired	mOTU0634	vOTU-CB-04762	493	327	52	0.771	0.397	1.483	0.335	-0.775	0.439	0.995
Working status	Employed	Other	mOTU0634	vOTU-CB-04762	493	327	52	0.842	0.428	1.64	0.341	-0.503	0.615	0.995
Nationality	Native	Non-native	mOTU0634	vOTU-CB-04762	493	327	52	0.703	0.37	1.329	0.325	-1.082	0.279	0.995
Nationality	Native	Missing	mOTU0634	vOTU-CB-04762	493	327	52	0.502	0.242	0.976	0.353	-1.951	0.051	0.995
Antibiotics use	No	Yes	mOTU0634	vOTU-CB-04762	493	327	52	0.832	0.264	2.221	0.533	-0.346	0.729	0.996
Antibiotics use	No	Unknown	mOTU0634	vOTU-CB-04762	493	327	52	1.035	0.499	2.199	0.376	0.091	0.928	1
Antacid use	No	Yes	mOTU0634	vOTU-CB-04762	493	327	52	0.825	0.401	1.742	0.372	-0.515	0.607	0.995
Antacid use	No	Unknown	mOTU0634	vOTU-CB-04762	493	327	52	1.278	0.657	2.415	0.331	0.743	0.458	0.995
Sex	Female	Male	mOTU0249	vOTU-CB-04773	177	147	61	0.993	0.557	1.788	0.297	-0.025	0.98	1
Age	50-60	60-70	mOTU0249	vOTU-CB-04773	177	147	61	1.187	0.465	2.865	0.459	0.373	0.709	0.996
Age	50-60	70-80	mOTU0249	vOTU-CB-04773	177	147	61	0.995	0.312	2.714	0.541	-0.01	0.992	1
Region	Moss	B√¶rum	mOTU0249	vOTU-CB-04773	177	147	61	2.117	1.015	4.318	0.367	2.043	0.041	0.995
BMI	low	mid	mOTU0249	vOTU-CB-04773	177	147	61	1.058	0.538	2.009	0.335	0.168	0.866	1
BMI	low	high	mOTU0249	vOTU-CB-04773	177	147	61	0.712	0.434	1.168	0.252	-1.346	0.178	0.995
Energy (kcal/day)	low	mid	mOTU0249	vOTU-CB-04773	177	147	61	0.865	0.434	1.781	0.358	-0.405	0.685	0.995
Energy (kcal/day)	low	high	mOTU0249	vOTU-CB-04773	177	147	61	0.791	0.386	1.665	0.371	-0.631	0.528	0.995
Protein (E%)	low	mid	mOTU0249	vOTU-CB-04773	177	147	61	1.216	0.741	1.993	0.252	0.776	0.438	0.995
Protein (E%)	low	high	mOTU0249	vOTU-CB-04773	177	147	61	0.78	0.418	1.447	0.315	-0.786	0.432	0.995
Carbohydrates (E%)	low	mid	mOTU0249	vOTU-CB-04773	177	147	61	0.74	0.395	1.377	0.318	-0.947	0.343	0.995
Carbohydrates (E%)	low	high	mOTU0249	vOTU-CB-04773	177	147	61	0.873	0.482	1.576	0.301	-0.452	0.652	0.995
Added sugar (E%)	low	mid	mOTU0249	vOTU-CB-04773	177	147	61	0.628	0.322	1.201	0.335	-1.39	0.165	0.995
Added sugar (E%)	low	high	mOTU0249	vOTU-CB-04773	177	147	61	1.043	0.57	1.909	0.308	0.136	0.892	1
Fiber (g/day)	low	mid	mOTU0249	vOTU-CB-04773	177	147	61	0.765	0.4	1.446	0.327	-0.821	0.412	0.995
Fiber (g/day)	low	high	mOTU0249	vOTU-CB-04773	177	147	61	0.828	0.447	1.528	0.313	-0.605	0.545	0.995
Fat (E%)	low	mid	mOTU0249	vOTU-CB-04773	177	147	61	1.076	0.571	2.023	0.322	0.227	0.82	1
Fat (E%)	low	high	mOTU0249	vOTU-CB-04773	177	147	61	1.378	0.719	2.656	0.332	0.964	0.335	0.995
SFA (E%)	low	mid	mOTU0249	vOTU-CB-04773	177	147	61	1.576	0.85	2.961	0.317	1.434	0.152	0.995
SFA (E%)	low	high	mOTU0249	vOTU-CB-04773	177	147	61	0.84	0.459	1.531	0.306	-0.567	0.57	0.995
MUFA (E%)	low	mid	mOTU0249	vOTU-CB-04773	177	147	61	0.784	0.411	1.479	0.326	-0.747	0.455	0.995
MUFA (E%)	low	high	mOTU0249	vOTU-CB-04773	177	147	61	0.969	0.514	1.831	0.323	-0.097	0.923	1
PUFA (E%)	low	mid	mOTU0249	vOTU-CB-04773	177	147	61	0.848	0.452	1.593	0.32	-0.515	0.607	0.995
PUFA (E%)	low	high	mOTU0249	vOTU-CB-04773	177	147	61	1.348	0.712	2.583	0.328	0.911	0.362	0.995
TFA (E%)	low	mid	mOTU0249	vOTU-CB-04773	177	147	61	1.115	0.587	2.139	0.328	0.332	0.74	0.996
TFA (E%)	low	high	mOTU0249	vOTU-CB-04773	177	147	61	1.007	0.53	1.92	0.327	0.021	0.983	1
Alcohol (g/day)	low	mid	mOTU0249	vOTU-CB-04773	177	147	61	1.023	0.544	1.934	0.322	0.07	0.944	1
Alcohol (g/day)	low	high	mOTU0249	vOTU-CB-04773	177	147	61	1.015	0.544	1.893	0.317	0.046	0.963	1
HLI	low	mid	mOTU0249	vOTU-CB-04773	177	147	61	0.843	0.449	1.577	0.319	-0.535	0.593	0.995
HLI	low	high	mOTU0249	vOTU-CB-04773	177	147	61	1.498	0.787	2.888	0.33	1.222	0.222	0.995
Physical activity	low	mid	mOTU0249	vOTU-CB-04773	177	147	61	1.805	0.956	3.466	0.327	1.804	0.071	0.995
Physical activity	low	high	mOTU0249	vOTU-CB-04773	177	147	61	0.778	0.412	1.466	0.323	-0.779	0.436	0.995
Smoking	Non smoker	Smoker	mOTU0249	vOTU-CB-04773	177	147	61	0.94	0.503	1.758	0.318	-0.195	0.845	1
Snus	Non snuser	Snuser	mOTU0249	vOTU-CB-04773	177	147	61	1.301	0.728	2.338	0.297	0.886	0.375	0.995
Snus	Non snuser	Missing	mOTU0249	vOTU-CB-04773	177	147	61	0.972	0.486	1.91	0.348	-0.082	0.935	1
Education	Primary school	High school	mOTU0249	vOTU-CB-04773	177	147	61	0.896	0.488	1.623	0.306	-0.361	0.718	0.996
Education	Primary school	University/college	mOTU0249	vOTU-CB-04773	177	147	61	0.777	0.422	1.408	0.306	-0.824	0.41	0.995
Education	Primary school	Missing	mOTU0249	vOTU-CB-04773	177	147	61	1.003	0.59	1.684	0.267	0.013	0.99	1
Marital status	Married/cohabiting	Not married/non-cohabiting	mOTU0249	vOTU-CB-04773	177	147	61	1.262	0.387	3.591	0.556	0.419	0.675	0.995
Marital status	Married/cohabiting	Missing	mOTU0249	vOTU-CB-04773	177	147	61	1.199	0.6	2.473	0.359	0.504	0.614	0.995
Working status	Employed	Retired	mOTU0249	vOTU-CB-04773	177	147	61	1.348	0.686	2.744	0.352	0.848	0.396	0.995
Working status	Employed	Other	mOTU0249	vOTU-CB-04773	177	147	61	1.122	0.588	2.069	0.319	0.361	0.718	0.996
Nationality	Native	Non-native	mOTU0249	vOTU-CB-04773	177	147	61	0.586	0.337	1.023	0.283	-1.892	0.059	0.995
Nationality	Native	Missing	mOTU0249	vOTU-CB-04773	177	147	61	0.932	0.427	1.98	0.389	-0.18	0.857	1
Antibiotics use	No	Yes	mOTU0249	vOTU-CB-04773	177	147	61	0.66	0.185	1.864	0.574	-0.723	0.47	0.995
Antibiotics use	No	Unknown	mOTU0249	vOTU-CB-04773	177	147	61	0.616	0.268	1.286	0.395	-1.223	0.221	0.995
Antacid use	No	Yes	mOTU0249	vOTU-CB-04773	177	147	61	0.646	0.348	1.154	0.304	-1.437	0.151	0.995
Antacid use	No	Unknown	mOTU0249	vOTU-CB-04773	177	147	61	1.5	0.751	3.03	0.355	1.143	0.253	0.995
Sex	Female	Male	mOTU0249	vOTU-CB-04779	177	147	61	0.917	0.333	2.571	0.517	-0.168	0.866	1
Age	50-60	60-70	mOTU0249	vOTU-CB-04779	177	147	61	1.222	0.434	3.508	0.528	0.38	0.704	0.996
Age	50-60	70-80	mOTU0249	vOTU-CB-04779	177	147	61	0.766	0.382	1.52	0.351	-0.761	0.447	0.995
Region	Moss	B√¶rum	mOTU0249	vOTU-CB-04779	177	147	61	1.5	0.65	3.517	0.429	0.945	0.345	0.995
BMI	low	mid	mOTU0249	vOTU-CB-04779	177	147	61	1.342	0.54	3.363	0.464	0.634	0.526	0.995
BMI	low	high	mOTU0249	vOTU-CB-04779	177	147	61	0.942	0.405	2.192	0.429	-0.138	0.89	1
Energy (kcal/day)	low	mid	mOTU0249	vOTU-CB-04779	177	147	61	1.944	0.798	4.845	0.458	1.452	0.147	0.995
Energy (kcal/day)	low	high	mOTU0249	vOTU-CB-04779	177	147	61	1.466	0.606	3.585	0.451	0.848	0.397	0.995
Protein (E%)	low	mid	mOTU0249	vOTU-CB-04779	177	147	61	1.167	0.504	2.716	0.428	0.36	0.719	0.996
Protein (E%)	low	high	mOTU0249	vOTU-CB-04779	177	147	61	0.852	0.35	2.063	0.451	-0.356	0.722	0.996
Carbohydrates (E%)	low	mid	mOTU0249	vOTU-CB-04779	177	147	61	1.46	0.625	3.45	0.434	0.873	0.383	0.995
Carbohydrates (E%)	low	high	mOTU0249	vOTU-CB-04779	177	147	61	1.472	0.595	3.711	0.465	0.832	0.406	0.995
Added sugar (E%)	low	mid	mOTU0249	vOTU-CB-04779	177	147	61	1.415	0.579	3.528	0.459	0.757	0.449	0.995
Added sugar (E%)	low	high	mOTU0249	vOTU-CB-04779	177	147	61	0.795	0.332	1.888	0.442	-0.519	0.604	0.995
Fiber (g/day)	low	mid	mOTU0249	vOTU-CB-04779	177	147	61	1.143	0.492	2.666	0.43	0.311	0.756	0.996
Fiber (g/day)	low	high	mOTU0249	vOTU-CB-04779	177	147	61	0.816	0.337	1.965	0.448	-0.453	0.651	0.995
Fat (E%)	low	mid	mOTU0249	vOTU-CB-04779	177	147	61	0.67	0.284	1.562	0.433	-0.925	0.355	0.995
Fat (E%)	low	high	mOTU0249	vOTU-CB-04779	177	147	61	0.722	0.284	1.797	0.468	-0.695	0.487	0.995
SFA (E%)	low	mid	mOTU0249	vOTU-CB-04779	177	147	61	0.993	0.444	2.219	0.409	-0.017	0.986	1
SFA (E%)	low	high	mOTU0249	vOTU-CB-04779	177	147	61	1.309	0.572	3.019	0.423	0.637	0.524	0.995
MUFA (E%)	low	mid	mOTU0249	vOTU-CB-04779	177	147	61	0.545	0.217	1.332	0.461	-1.316	0.188	0.995
MUFA (E%)	low	high	mOTU0249	vOTU-CB-04779	177	147	61	0.893	0.355	2.242	0.468	-0.242	0.808	1
PUFA (E%)	low	mid	mOTU0249	vOTU-CB-04779	177	147	61	0.493	0.215	1.103	0.416	-1.704	0.088	0.995
PUFA (E%)	low	high	mOTU0249	vOTU-CB-04779	177	147	61	0.769	0.326	1.801	0.434	-0.604	0.546	0.995
TFA (E%)	low	mid	mOTU0249	vOTU-CB-04779	177	147	61	0.818	0.337	1.971	0.448	-0.448	0.654	0.995
TFA (E%)	low	high	mOTU0249	vOTU-CB-04779	177	147	61	1.248	0.556	2.818	0.412	0.537	0.591	0.995
Alcohol (g/day)	low	mid	mOTU0249	vOTU-CB-04779	177	147	61	1.071	0.425	2.685	0.468	0.146	0.884	1
Alcohol (g/day)	low	high	mOTU0249	vOTU-CB-04779	177	147	61	0.69	0.301	1.564	0.419	-0.887	0.375	0.995
HLI	low	mid	mOTU0249	vOTU-CB-04779	177	147	61	0.67	0.264	1.672	0.469	-0.855	0.392	0.995
HLI	low	high	mOTU0249	vOTU-CB-04779	177	147	61	0.9	0.39	2.067	0.424	-0.25	0.803	0.999
Physical activity	low	mid	mOTU0249	vOTU-CB-04779	177	147	61	0.861	0.374	1.967	0.422	-0.356	0.722	0.996
Physical activity	low	high	mOTU0249	vOTU-CB-04779	177	147	61	2.229	0.946	5.494	0.445	1.801	0.072	0.995
Smoking	Non smoker	Smoker	mOTU0249	vOTU-CB-04779	177	147	61	2.074	0.594	8.271	0.653	1.116	0.264	0.995
Snus	Non snuser	Snuser	mOTU0249	vOTU-CB-04779	177	147	61	0.8	0.309	2.045	0.48	-0.465	0.642	0.995
Snus	Non snuser	Missing	mOTU0249	vOTU-CB-04779	177	147	61	0.533	0.207	1.347	0.475	-1.323	0.186	0.995
Education	Primary school	High school	mOTU0249	vOTU-CB-04779	177	147	61	1.528	0.534	4.54	0.537	0.789	0.43	0.995
Education	Primary school	University/college	mOTU0249	vOTU-CB-04779	177	147	61	1.439	0.692	3.025	0.375	0.971	0.332	0.995
Education	Primary school	Missing	mOTU0249	vOTU-CB-04779	177	147	61	1.167	0.299	4.404	0.673	0.229	0.819	1
Marital status	Married/cohabiting	Not married/non-cohabiting	mOTU0249	vOTU-CB-04779	177	147	61	17216496.869	0	NA	1696.734	0.01	0.992	1
Marital status	Married/cohabiting	Missing	mOTU0249	vOTU-CB-04779	177	147	61	0.842	0.16	3.975	0.785	-0.219	0.827	1
Working status	Employed	Retired	mOTU0249	vOTU-CB-04779	177	147	61	1.944	0.785	5.034	0.469	1.418	0.156	0.995
Working status	Employed	Other	mOTU0249	vOTU-CB-04779	177	147	61	0.723	0.372	1.389	0.335	-0.969	0.332	0.995
Nationality	Native	Non-native	mOTU0249	vOTU-CB-04779	177	147	61	1.571	0.621	4.372	0.492	0.919	0.358	0.995
Nationality	Native	Missing	mOTU0249	vOTU-CB-04779	177	147	61	1.07	0.394	3.122	0.522	0.13	0.897	1
Antibiotics use	No	Yes	mOTU0249	vOTU-CB-04779	177	147	61	0.813	0.398	1.611	0.355	-0.585	0.559	0.995
Antibiotics use	No	Unknown	mOTU0249	vOTU-CB-04779	177	147	61	1.644	0.679	4.223	0.462	1.075	0.282	0.995
Antacid use	No	Yes	mOTU0249	vOTU-CB-04779	177	147	61	1.512	0.61	3.951	0.473	0.875	0.381	0.995
Antacid use	No	Unknown	mOTU0249	vOTU-CB-04779	177	147	61	1.093	0.486	2.462	0.412	0.216	0.829	1
Sex	Female	Male	mOTU0999	vOTU-CB-04834	279	184	58	1.808	0.778	4.231	0.43	1.377	0.168	0.995
Age	50-60	60-70	mOTU0999	vOTU-CB-04834	279	184	58	1.194	0.553	2.592	0.392	0.453	0.651	0.995
Age	50-60	70-80	mOTU0999	vOTU-CB-04834	279	184	58	0.724	0.287	1.75	0.457	-0.707	0.48	0.995
Region	Moss	B√¶rum	mOTU0999	vOTU-CB-04834	279	184	58	1.131	0.514	2.515	0.403	0.305	0.76	0.996
BMI	low	mid	mOTU0999	vOTU-CB-04834	279	184	58	0.792	0.324	1.895	0.447	-0.522	0.601	0.995
BMI	low	high	mOTU0999	vOTU-CB-04834	279	184	58	1.5	0.637	3.626	0.441	0.92	0.358	0.995
Energy (kcal/day)	low	mid	mOTU0999	vOTU-CB-04834	279	184	58	1.227	0.527	2.933	0.435	0.471	0.638	0.995
Energy (kcal/day)	low	high	mOTU0999	vOTU-CB-04834	279	184	58	0.977	0.454	2.101	0.389	-0.059	0.953	1
Protein (E%)	low	mid	mOTU0999	vOTU-CB-04834	279	184	58	0.78	0.309	1.892	0.459	-0.541	0.589	0.995
Protein (E%)	low	high	mOTU0999	vOTU-CB-04834	279	184	58	2	0.82	5.084	0.462	1.501	0.133	0.995
Carbohydrates (E%)	low	mid	mOTU0999	vOTU-CB-04834	279	184	58	2	0.855	4.925	0.443	1.564	0.118	0.995
Carbohydrates (E%)	low	high	mOTU0999	vOTU-CB-04834	279	184	58	1.427	0.571	3.637	0.469	0.759	0.448	0.995
Added sugar (E%)	low	mid	mOTU0999	vOTU-CB-04834	279	184	58	1.682	0.739	4.001	0.428	1.215	0.224	0.995
Added sugar (E%)	low	high	mOTU0999	vOTU-CB-04834	279	184	58	1.41	0.595	3.383	0.441	0.78	0.435	0.995
Fiber (g/day)	low	mid	mOTU0999	vOTU-CB-04834	279	184	58	1.88	0.831	4.372	0.421	1.499	0.134	0.995
Fiber (g/day)	low	high	mOTU0999	vOTU-CB-04834	279	184	58	1.577	0.663	3.751	0.439	1.037	0.3	0.995
Fat (E%)	low	mid	mOTU0999	vOTU-CB-04834	279	184	58	1.633	0.737	3.673	0.407	1.204	0.229	0.995
Fat (E%)	low	high	mOTU0999	vOTU-CB-04834	279	184	58	0.818	0.333	1.976	0.452	-0.444	0.657	0.995
SFA (E%)	low	mid	mOTU0999	vOTU-CB-04834	279	184	58	0.957	0.436	2.123	0.402	-0.108	0.914	1
SFA (E%)	low	high	mOTU0999	vOTU-CB-04834	279	184	58	1.079	0.481	2.417	0.41	0.186	0.852	1
MUFA (E%)	low	mid	mOTU0999	vOTU-CB-04834	279	184	58	0.705	0.301	1.617	0.426	-0.821	0.412	0.995
MUFA (E%)	low	high	mOTU0999	vOTU-CB-04834	279	184	58	1.197	0.551	2.599	0.394	0.456	0.649	0.995
PUFA (E%)	low	mid	mOTU0999	vOTU-CB-04834	279	184	58	0.926	0.379	2.193	0.445	-0.172	0.863	1
PUFA (E%)	low	high	mOTU0999	vOTU-CB-04834	279	184	58	0.564	0.241	1.255	0.417	-1.372	0.17	0.995
TFA (E%)	low	mid	mOTU0999	vOTU-CB-04834	279	184	58	0.875	0.393	1.903	0.4	-0.333	0.739	0.996
TFA (E%)	low	high	mOTU0999	vOTU-CB-04834	279	184	58	0.949	0.463	1.894	0.358	-0.148	0.883	1
Alcohol (g/day)	low	mid	mOTU0999	vOTU-CB-04834	279	184	58	0.517	0.115	1.697	0.665	-0.993	0.32	0.995
Alcohol (g/day)	low	high	mOTU0999	vOTU-CB-04834	279	184	58	1.06	0.477	2.418	0.412	0.141	0.888	1
HLI	low	mid	mOTU0999	vOTU-CB-04834	279	184	58	0.902	0.368	2.221	0.456	-0.226	0.821	1
HLI	low	high	mOTU0999	vOTU-CB-04834	279	184	58	0.816	0.361	1.745	0.399	-0.509	0.61	0.995
Physical activity	low	mid	mOTU0999	vOTU-CB-04834	279	184	58	1.083	0.477	2.595	0.428	0.185	0.853	1
Physical activity	low	high	mOTU0999	vOTU-CB-04834	279	184	58	1.984	0.73	5.549	0.514	1.334	0.182	0.995
Smoking	Non smoker	Smoker	mOTU0999	vOTU-CB-04834	279	184	58	1.781	0.34	8.374	0.783	0.737	0.461	0.995
Snus	Non snuser	Snuser	mOTU0999	vOTU-CB-04834	279	184	58	1.202	0.457	2.956	0.47	0.392	0.695	0.996
Snus	Non snuser	Missing	mOTU0999	vOTU-CB-04834	279	184	58	1.215	0.598	2.434	0.357	0.547	0.584	0.995
Education	Primary school	High school	mOTU0999	vOTU-CB-04834	279	184	58	1.284	0.688	2.44	0.321	0.779	0.436	0.995
Education	Primary school	University/college	mOTU0999	vOTU-CB-04834	279	184	58	0.712	0.293	1.824	0.462	-0.734	0.463	0.995
Education	Primary school	Missing	mOTU0999	vOTU-CB-04834	279	184	58	0.812	0.343	2.042	0.451	-0.462	0.644	0.995
Marital status	Married/cohabiting	Not married/non-cohabiting	mOTU0999	vOTU-CB-04834	279	184	58	1.21	0.65	2.251	0.316	0.605	0.545	0.995
Marital status	Married/cohabiting	Missing	mOTU0999	vOTU-CB-04834	279	184	58	0.502	0.219	1.098	0.409	-1.686	0.092	0.995
Working status	Employed	Retired	mOTU0999	vOTU-CB-04834	279	184	58	0.527	0.222	1.18	0.423	-1.517	0.129	0.995
Working status	Employed	Other	mOTU0999	vOTU-CB-04834	279	184	58	1.27	0.566	2.899	0.414	0.579	0.563	0.995
Nationality	Native	Non-native	mOTU0999	vOTU-CB-04834	279	184	58	1.608	0.709	3.705	0.419	1.133	0.257	0.995
Nationality	Native	Missing	mOTU0999	vOTU-CB-04834	279	184	58	1.261	0.529	3.024	0.441	0.526	0.599	0.995
Antibiotics use	No	Yes	mOTU0999	vOTU-CB-04834	279	184	58	1.905	0.866	4.342	0.408	1.578	0.115	0.995
Antibiotics use	No	Unknown	mOTU0999	vOTU-CB-04834	279	184	58	0.968	0.442	2.119	0.397	-0.083	0.934	1
Antacid use	No	Yes	mOTU0999	vOTU-CB-04834	279	184	58	0.92	0.4	2.086	0.418	-0.2	0.842	1
Antacid use	No	Unknown	mOTU0999	vOTU-CB-04834	279	184	58	0.596	0.272	1.276	0.392	-1.321	0.186	0.995
Sex	Female	Male	mOTU1688	vOTU-CB-04836	355	243	59	0.615	0.262	1.385	0.422	-1.153	0.249	0.995
Age	50-60	60-70	mOTU1688	vOTU-CB-04836	355	243	59	0.869	0.379	1.959	0.416	-0.339	0.735	0.996
Age	50-60	70-80	mOTU1688	vOTU-CB-04836	355	243	59	1.127	0.513	2.478	0.399	0.3	0.764	0.996
Region	Moss	B√¶rum	mOTU1688	vOTU-CB-04836	355	243	59	1.915	0.871	4.371	0.409	1.59	0.112	0.995
BMI	low	mid	mOTU1688	vOTU-CB-04836	355	243	59	0.906	0.374	2.193	0.447	-0.22	0.826	1
BMI	low	high	mOTU1688	vOTU-CB-04836	355	243	59	1.705	0.785	3.816	0.401	1.332	0.183	0.995
Energy (kcal/day)	low	mid	mOTU1688	vOTU-CB-04836	355	243	59	0.754	0.308	1.816	0.448	-0.631	0.528	0.995
Energy (kcal/day)	low	high	mOTU1688	vOTU-CB-04836	355	243	59	1.681	0.77	3.775	0.403	1.289	0.197	0.995
Protein (E%)	low	mid	mOTU1688	vOTU-CB-04836	355	243	59	0.878	0.367	2.088	0.44	-0.295	0.768	0.996
Protein (E%)	low	high	mOTU1688	vOTU-CB-04836	355	243	59	1.091	0.486	2.451	0.41	0.212	0.832	1
Carbohydrates (E%)	low	mid	mOTU1688	vOTU-CB-04836	355	243	59	1	0.447	2.238	0.408	0	1	1
Carbohydrates (E%)	low	high	mOTU1688	vOTU-CB-04836	355	243	59	1.769	0.79	3.987	0.41	1.391	0.164	0.995
Added sugar (E%)	low	mid	mOTU1688	vOTU-CB-04836	355	243	59	0.962	0.427	2.155	0.41	-0.096	0.924	1
Added sugar (E%)	low	high	mOTU1688	vOTU-CB-04836	355	243	59	0.98	0.413	2.295	0.434	-0.048	0.962	1
Fiber (g/day)	low	mid	mOTU1688	vOTU-CB-04836	355	243	59	1.579	0.728	3.493	0.397	1.15	0.25	0.995
Fiber (g/day)	low	high	mOTU1688	vOTU-CB-04836	355	243	59	0.862	0.376	1.973	0.42	-0.355	0.722	0.996
Fat (E%)	low	mid	mOTU1688	vOTU-CB-04836	355	243	59	1.259	0.566	2.836	0.408	0.565	0.572	0.995
Fat (E%)	low	high	mOTU1688	vOTU-CB-04836	355	243	59	0.795	0.344	1.799	0.419	-0.547	0.585	0.995
SFA (E%)	low	mid	mOTU1688	vOTU-CB-04836	355	243	59	1.701	0.814	3.613	0.378	1.406	0.16	0.995
SFA (E%)	low	high	mOTU1688	vOTU-CB-04836	355	243	59	0.738	0.284	1.694	0.449	-0.676	0.499	0.995
MUFA (E%)	low	mid	mOTU1688	vOTU-CB-04836	355	243	59	2.221	0.73	6.192	0.536	1.489	0.137	0.995
MUFA (E%)	low	high	mOTU1688	vOTU-CB-04836	355	243	59	2.137	0.849	6.161	0.498	1.526	0.127	0.995
PUFA (E%)	low	mid	mOTU1688	vOTU-CB-04836	355	243	59	1.604	0.621	4.694	0.508	0.93	0.352	0.995
PUFA (E%)	low	high	mOTU1688	vOTU-CB-04836	355	243	59	1.22	0.531	2.616	0.403	0.493	0.622	0.995
TFA (E%)	low	mid	mOTU1688	vOTU-CB-04836	355	243	59	0.898	0.452	1.844	0.357	-0.301	0.764	0.996
TFA (E%)	low	high	mOTU1688	vOTU-CB-04836	355	243	59	0.744	0.194	2.357	0.623	-0.475	0.635	0.995
Alcohol (g/day)	low	mid	mOTU1688	vOTU-CB-04836	355	243	59	0.932	0.297	2.454	0.528	-0.134	0.894	1
Alcohol (g/day)	low	high	mOTU1688	vOTU-CB-04836	355	243	59	0.284	0.045	1.008	0.755	-1.666	0.096	0.995
HLI	low	mid	mOTU1688	vOTU-CB-04836	355	243	59	0.817	0.36	1.722	0.396	-0.511	0.609	0.995
HLI	low	high	mOTU1688	vOTU-CB-04836	355	243	59	0.851	0.525	1.382	0.247	-0.653	0.514	0.995
Physical activity	low	mid	mOTU1688	vOTU-CB-04836	355	243	59	0.858	0.424	1.799	0.366	-0.419	0.675	0.995
Physical activity	low	high	mOTU1688	vOTU-CB-04836	355	243	59	1.29	0.638	2.711	0.367	0.694	0.488	0.995
Smoking	Non smoker	Smoker	mOTU1688	vOTU-CB-04836	355	243	59	1.155	0.711	1.873	0.247	0.583	0.56	0.995
Snus	Non snuser	Snuser	mOTU1688	vOTU-CB-04836	355	243	59	0.745	0.4	1.377	0.314	-0.938	0.348	0.995
Snus	Non snuser	Missing	mOTU1688	vOTU-CB-04836	355	243	59	0.745	0.4	1.377	0.314	-0.938	0.348	0.995
Education	Primary school	High school	mOTU1688	vOTU-CB-04836	355	243	59	1.435	0.796	2.606	0.302	1.197	0.231	0.995
Education	Primary school	University/college	mOTU1688	vOTU-CB-04836	355	243	59	0.846	0.432	1.634	0.338	-0.495	0.621	0.995
Education	Primary school	Missing	mOTU1688	vOTU-CB-04836	355	243	59	1.203	0.656	2.215	0.31	0.598	0.55	0.995
Marital status	Married/cohabiting	Not married/non-cohabiting	mOTU1688	vOTU-CB-04836	355	243	59	0.999	0.529	1.881	0.322	-0.002	0.999	1
Working status	Employed	Retired	mOTU1688	vOTU-CB-04836	355	243	59	0.91	0.499	1.66	0.306	-0.307	0.759	0.996
Working status	Employed	Other	mOTU1688	vOTU-CB-04836	355	243	59	0.916	0.482	1.728	0.324	-0.27	0.787	0.997
Nationality	Native	Non-native	mOTU1688	vOTU-CB-04836	355	243	59	0.895	0.467	1.701	0.328	-0.338	0.735	0.996
Nationality	Native	Missing	mOTU1688	vOTU-CB-04836	355	243	59	1.212	0.665	2.218	0.306	0.627	0.531	0.995
Antibiotics use	No	Yes	mOTU1688	vOTU-CB-04836	355	243	59	0.966	0.524	1.777	0.311	-0.113	0.91	1
Antibiotics use	No	Unknown	mOTU1688	vOTU-CB-04836	355	243	59	1.199	0.641	2.243	0.319	0.57	0.569	0.995
Antacid use	No	Yes	mOTU1688	vOTU-CB-04836	355	243	59	0.748	0.399	1.396	0.318	-0.912	0.362	0.995
Antacid use	No	Unknown	mOTU1688	vOTU-CB-04836	355	243	59	0.656	0.352	1.216	0.316	-1.338	0.181	0.995
Sex	Female	Male	mOTU0554	vOTU-CB-04850	377	176	58	0.836	0.443	1.575	0.323	-0.556	0.578	0.995
Age	50-60	60-70	mOTU0554	vOTU-CB-04850	377	176	58	0.88	0.474	1.64	0.316	-0.404	0.686	0.995
Age	50-60	70-80	mOTU0554	vOTU-CB-04850	377	176	58	0.806	0.432	1.499	0.316	-0.683	0.494	0.995
Region	Moss	B√¶rum	mOTU0554	vOTU-CB-04850	377	176	58	0.642	0.341	1.202	0.32	-1.384	0.166	0.995
BMI	low	mid	mOTU0554	vOTU-CB-04850	377	176	58	0.754	0.405	1.397	0.315	-0.894	0.371	0.995
BMI	low	high	mOTU0554	vOTU-CB-04850	377	176	58	0.695	0.374	1.282	0.313	-1.161	0.246	0.995
Energy (kcal/day)	low	mid	mOTU0554	vOTU-CB-04850	377	176	58	1.131	0.607	2.116	0.318	0.388	0.698	0.996
Energy (kcal/day)	low	high	mOTU0554	vOTU-CB-04850	377	176	58	1.181	0.632	2.214	0.319	0.522	0.602	0.995
Protein (E%)	low	mid	mOTU0554	vOTU-CB-04850	377	176	58	1.063	0.565	2.015	0.323	0.19	0.849	1
Protein (E%)	low	high	mOTU0554	vOTU-CB-04850	377	176	58	1.218	0.65	2.301	0.321	0.613	0.54	0.995
Carbohydrates (E%)	low	mid	mOTU0554	vOTU-CB-04850	377	176	58	1.095	0.606	1.985	0.302	0.302	0.763	0.996
Carbohydrates (E%)	low	high	mOTU0554	vOTU-CB-04850	377	176	58	1.461	0.761	2.797	0.331	1.147	0.251	0.995
Added sugar (E%)	low	mid	mOTU0554	vOTU-CB-04850	377	176	58	0.85	0.468	1.525	0.301	-0.541	0.589	0.995
Added sugar (E%)	low	high	mOTU0554	vOTU-CB-04850	377	176	58	0.779	0.43	1.392	0.299	-0.836	0.403	0.995
Fiber (g/day)	low	mid	mOTU0554	vOTU-CB-04850	377	176	58	0.871	0.514	1.453	0.264	-0.522	0.602	0.995
Fiber (g/day)	low	high	mOTU0554	vOTU-CB-04850	377	176	58	0.567	0.128	1.815	0.654	-0.868	0.386	0.995
Fat (E%)	low	mid	mOTU0554	vOTU-CB-04850	377	176	58	1.055	0.531	2.153	0.355	0.15	0.881	1
Fat (E%)	low	high	mOTU0554	vOTU-CB-04850	377	176	58	1.531	0.794	3.056	0.342	1.246	0.213	0.995
SFA (E%)	low	mid	mOTU0554	vOTU-CB-04850	377	176	58	0.902	0.468	1.668	0.322	-0.321	0.749	0.996
SFA (E%)	low	high	mOTU0554	vOTU-CB-04850	377	176	58	0.671	0.391	1.157	0.276	-1.446	0.148	0.995
MUFA (E%)	low	mid	mOTU0554	vOTU-CB-04850	377	176	58	0.8	0.361	1.709	0.394	-0.567	0.571	0.995
MUFA (E%)	low	high	mOTU0554	vOTU-CB-04850	377	176	58	0.824	0.261	2.201	0.532	-0.365	0.715	0.996
PUFA (E%)	low	mid	mOTU0554	vOTU-CB-04850	377	176	58	0.56	0.244	1.166	0.394	-1.47	0.142	0.995
PUFA (E%)	low	high	mOTU0554	vOTU-CB-04850	377	176	58	0.798	0.447	1.389	0.288	-0.782	0.434	0.995
TFA (E%)	low	mid	mOTU0554	vOTU-CB-04850	377	176	58	0.75	0.389	1.432	0.332	-0.869	0.385	0.995
TFA (E%)	low	high	mOTU0554	vOTU-CB-04850	377	176	58	0.871	0.345	2.153	0.464	-0.298	0.766	0.996
Alcohol (g/day)	low	mid	mOTU0554	vOTU-CB-04850	377	176	58	0.997	0.386	2.531	0.476	-0.006	0.996	1
Alcohol (g/day)	low	high	mOTU0554	vOTU-CB-04850	377	176	58	1.008	0.529	1.927	0.329	0.025	0.98	1
HLI	low	mid	mOTU0554	vOTU-CB-04850	377	176	58	1.444	0.643	3.272	0.414	0.888	0.375	0.995
HLI	low	high	mOTU0554	vOTU-CB-04850	377	176	58	1.359	0.596	3.126	0.421	0.728	0.466	0.995
Physical activity	low	mid	mOTU0554	vOTU-CB-04850	377	176	58	0.704	0.309	1.587	0.416	-0.845	0.398	0.995
Physical activity	low	high	mOTU0554	vOTU-CB-04850	377	176	58	0.871	0.381	1.983	0.419	-0.329	0.742	0.996
Smoking	Non smoker	Smoker	mOTU0554	vOTU-CB-04850	377	176	58	0.767	0.338	1.729	0.415	-0.641	0.522	0.995
Snus	Non snuser	Snuser	mOTU0554	vOTU-CB-04850	377	176	58	0.997	0.448	2.219	0.407	-0.008	0.993	1
Snus	Non snuser	Missing	mOTU0554	vOTU-CB-04850	377	176	58	1.761	0.8	3.933	0.405	1.398	0.162	0.995
Education	Primary school	High school	mOTU0554	vOTU-CB-04850	377	176	58	1.657	0.723	3.858	0.425	1.187	0.235	0.995
Education	Primary school	University/college	mOTU0554	vOTU-CB-04850	377	176	58	0.864	0.376	1.976	0.422	-0.347	0.728	0.996
Education	Primary school	Missing	mOTU0554	vOTU-CB-04850	377	176	58	1.941	0.873	4.402	0.411	1.613	0.107	0.995
Marital status	Married/cohabiting	Not married/non-cohabiting	mOTU0554	vOTU-CB-04850	377	176	58	0.7	0.314	1.546	0.405	-0.88	0.379	0.995
Working status	Employed	Retired	mOTU0554	vOTU-CB-04850	377	176	58	0.847	0.37	1.937	0.421	-0.394	0.694	0.996
Working status	Employed	Other	mOTU0554	vOTU-CB-04850	377	176	58	1.252	0.541	2.909	0.427	0.526	0.599	0.995
Nationality	Native	Non-native	mOTU0554	vOTU-CB-04850	377	176	58	0.898	0.392	2.048	0.42	-0.256	0.798	0.999
Nationality	Native	Missing	mOTU0554	vOTU-CB-04850	377	176	58	1.048	0.455	2.415	0.424	0.11	0.913	1
Antibiotics use	No	Yes	mOTU0554	vOTU-CB-04850	377	176	58	1.412	0.632	3.181	0.411	0.84	0.401	0.995
Antibiotics use	No	Unknown	mOTU0554	vOTU-CB-04850	377	176	58	1.704	0.724	4.089	0.44	1.212	0.225	0.995
Antacid use	No	Yes	mOTU0554	vOTU-CB-04850	377	176	58	0.848	0.38	1.882	0.407	-0.406	0.685	0.995
Antacid use	No	Unknown	mOTU0554	vOTU-CB-04850	377	176	58	0.917	0.399	2.083	0.42	-0.207	0.836	1
Sex	Female	Male	mOTU0999	vOTU-CB-04892	279	184	82	0.556	0.23	1.314	0.443	-1.328	0.184	0.995
Age	50-60	60-70	mOTU0999	vOTU-CB-04892	279	184	82	1.263	0.549	2.929	0.426	0.549	0.583	0.995
Age	50-60	70-80	mOTU0999	vOTU-CB-04892	279	184	82	1.54	0.697	3.443	0.406	1.063	0.288	0.995
Region	Moss	B√¶rum	mOTU0999	vOTU-CB-04892	279	184	82	0.677	0.299	1.52	0.413	-0.942	0.346	0.995
BMI	low	mid	mOTU0999	vOTU-CB-04892	279	184	82	0.774	0.344	1.734	0.411	-0.622	0.534	0.995
BMI	low	high	mOTU0999	vOTU-CB-04892	279	184	82	0.727	0.334	1.573	0.394	-0.808	0.419	0.995
Energy (kcal/day)	low	mid	mOTU0999	vOTU-CB-04892	279	184	82	0.909	0.391	2.122	0.429	-0.222	0.824	1
Energy (kcal/day)	low	high	mOTU0999	vOTU-CB-04892	279	184	82	1.158	0.499	2.745	0.433	0.339	0.735	0.996
Protein (E%)	low	mid	mOTU0999	vOTU-CB-04892	279	184	82	0.43	0.2	0.905	0.384	-2.2	0.028	0.995
Protein (E%)	low	high	mOTU0999	vOTU-CB-04892	279	184	82	1.412	0.699	2.912	0.362	0.951	0.341	0.995
Carbohydrates (E%)	low	mid	mOTU0999	vOTU-CB-04892	279	184	82	1.004	0.331	3.2	0.567	0.008	0.994	1
Carbohydrates (E%)	low	high	mOTU0999	vOTU-CB-04892	279	184	82	0.961	0.385	2.373	0.461	-0.086	0.931	1
Added sugar (E%)	low	mid	mOTU0999	vOTU-CB-04892	279	184	82	1.457	0.561	3.782	0.484	0.778	0.437	0.995
Added sugar (E%)	low	high	mOTU0999	vOTU-CB-04892	279	184	82	1.043	0.457	2.432	0.423	0.101	0.92	1
Fiber (g/day)	low	mid	mOTU0999	vOTU-CB-04892	279	184	82	1.545	0.769	3.121	0.356	1.222	0.222	0.995
Fiber (g/day)	low	high	mOTU0999	vOTU-CB-04892	279	184	82	1.429	0.475	4.482	0.565	0.631	0.528	0.995
Fat (E%)	low	mid	mOTU0999	vOTU-CB-04892	279	184	82	1.955	0.406	13.977	0.854	0.785	0.432	0.995
Fat (E%)	low	high	mOTU0999	vOTU-CB-04892	279	184	82	1.063	0.427	2.75	0.47	0.131	0.896	1
SFA (E%)	low	mid	mOTU0999	vOTU-CB-04892	279	184	82	1.629	0.788	3.466	0.376	1.298	0.194	0.995
SFA (E%)	low	high	mOTU0999	vOTU-CB-04892	279	184	82	0.927	0.557	1.543	0.259	-0.291	0.771	0.996
MUFA (E%)	low	mid	mOTU0999	vOTU-CB-04892	279	184	82	2.167	0.968	5.156	0.423	1.826	0.068	0.995
MUFA (E%)	low	high	mOTU0999	vOTU-CB-04892	279	184	82	2.8	1.263	6.616	0.419	2.457	0.014	0.995
PUFA (E%)	low	mid	mOTU0999	vOTU-CB-04892	279	184	82	0.86	0.517	1.429	0.259	-0.581	0.561	0.995
PUFA (E%)	low	high	mOTU0999	vOTU-CB-04892	279	184	82	1.067	0.568	2.005	0.321	0.202	0.84	1
TFA (E%)	low	mid	mOTU0999	vOTU-CB-04892	279	184	82	0.693	0.354	1.341	0.339	-1.082	0.279	0.995
TFA (E%)	low	high	mOTU0999	vOTU-CB-04892	279	184	82	0.978	0.516	1.851	0.325	-0.069	0.945	1
Alcohol (g/day)	low	mid	mOTU0999	vOTU-CB-04892	279	184	82	1.462	0.754	2.854	0.339	1.122	0.262	0.995
Alcohol (g/day)	low	high	mOTU0999	vOTU-CB-04892	279	184	82	0.669	0.345	1.29	0.336	-1.195	0.232	0.995
HLI	low	mid	mOTU0999	vOTU-CB-04892	279	184	82	0.62	0.324	1.175	0.328	-1.46	0.144	0.995
HLI	low	high	mOTU0999	vOTU-CB-04892	279	184	82	1.9	1.002	3.644	0.329	1.953	0.051	0.995
Physical activity	low	mid	mOTU0999	vOTU-CB-04892	279	184	82	1.518	0.777	2.987	0.343	1.219	0.223	0.995
Physical activity	low	high	mOTU0999	vOTU-CB-04892	279	184	82	1.125	0.599	2.119	0.322	0.366	0.714	0.996
Smoking	Non smoker	Smoker	mOTU0999	vOTU-CB-04892	279	184	82	1.5	0.766	2.956	0.344	1.18	0.238	0.995
Snus	Non snuser	Snuser	mOTU0999	vOTU-CB-04892	279	184	82	0.987	0.51	1.907	0.335	-0.038	0.969	1
Snus	Non snuser	Missing	mOTU0999	vOTU-CB-04892	279	184	82	2.072	1.083	4.015	0.334	2.184	0.029	0.995
Education	Primary school	High school	mOTU0999	vOTU-CB-04892	279	184	82	0.953	0.494	1.837	0.334	-0.144	0.886	1
Education	Primary school	University/college	mOTU0999	vOTU-CB-04892	279	184	82	0.86	0.447	1.653	0.333	-0.451	0.652	0.995
Education	Primary school	Missing	mOTU0999	vOTU-CB-04892	279	184	82	0.563	0.288	1.087	0.338	-1.702	0.089	0.995
Marital status	Married/cohabiting	Not married/non-cohabiting	mOTU0999	vOTU-CB-04892	279	184	82	0.872	0.453	1.673	0.333	-0.413	0.68	0.995
Marital status	Married/cohabiting	Missing	mOTU0999	vOTU-CB-04892	279	184	82	1.005	0.523	1.929	0.332	0.014	0.989	1
Working status	Employed	Retired	mOTU0999	vOTU-CB-04892	279	184	82	0.951	0.495	1.828	0.333	-0.15	0.88	1
Working status	Employed	Other	mOTU0999	vOTU-CB-04892	279	184	82	0.762	0.392	1.471	0.336	-0.809	0.419	0.995
Nationality	Native	Non-native	mOTU0999	vOTU-CB-04892	279	184	82	1.113	0.586	2.117	0.327	0.327	0.744	0.996
Nationality	Native	Missing	mOTU0999	vOTU-CB-04892	279	184	82	1.015	0.516	1.997	0.345	0.044	0.965	1
Antibiotics use	No	Yes	mOTU0999	vOTU-CB-04892	279	184	82	0.834	0.448	1.547	0.315	-0.576	0.565	0.995
Antibiotics use	No	Unknown	mOTU0999	vOTU-CB-04892	279	184	82	0.789	0.409	1.515	0.333	-0.71	0.478	0.995
Antacid use	No	Yes	mOTU0999	vOTU-CB-04892	279	184	82	0.721	0.378	1.366	0.327	-1.001	0.317	0.995
Antacid use	No	Unknown	mOTU0999	vOTU-CB-04892	279	184	82	1.203	0.625	2.328	0.335	0.553	0.58	0.995
Sex	Female	Male	mOTU1253	vOTU-CB-04908	415	278	63	1.941	0.997	3.827	0.342	1.937	0.053	0.995
Age	50-60	60-70	mOTU1253	vOTU-CB-04908	415	278	63	1.069	0.573	1.993	0.317	0.209	0.834	1
Age	50-60	70-80	mOTU1253	vOTU-CB-04908	415	278	63	1.855	0.994	3.493	0.32	1.931	0.053	0.995
Region	Moss	B√¶rum	mOTU1253	vOTU-CB-04908	415	278	63	0.462	0.221	0.924	0.363	-2.127	0.033	0.995
BMI	low	mid	mOTU1253	vOTU-CB-04908	415	278	63	0.242	0.055	0.768	0.651	-2.179	0.029	0.995
BMI	low	high	mOTU1253	vOTU-CB-04908	415	278	63	2.169	1.043	4.676	0.381	2.034	0.042	0.995
Energy (kcal/day)	low	mid	mOTU1253	vOTU-CB-04908	415	278	63	2.214	1.064	4.779	0.381	2.085	0.037	0.995
Energy (kcal/day)	low	high	mOTU1253	vOTU-CB-04908	415	278	63	0.814	0.413	1.58	0.341	-0.604	0.546	0.995
Protein (E%)	low	mid	mOTU1253	vOTU-CB-04908	415	278	63	1.935	1.077	3.538	0.302	2.183	0.029	0.995
Protein (E%)	low	high	mOTU1253	vOTU-CB-04908	415	278	63	1.41	0.53	3.694	0.491	0.7	0.484	0.995
Carbohydrates (E%)	low	mid	mOTU1253	vOTU-CB-04908	415	278	63	0.882	0.375	2.028	0.426	-0.295	0.768	0.996
Carbohydrates (E%)	low	high	mOTU1253	vOTU-CB-04908	415	278	63	1.014	0.44	2.303	0.418	0.033	0.974	1
Added sugar (E%)	low	mid	mOTU1253	vOTU-CB-04908	415	278	63	0.798	0.428	1.468	0.313	-0.723	0.47	0.995
Added sugar (E%)	low	high	mOTU1253	vOTU-CB-04908	415	278	63	1.52	0.75	3.091	0.36	1.162	0.245	0.995
Fiber (g/day)	low	mid	mOTU1253	vOTU-CB-04908	415	278	63	0.745	0.237	2.139	0.554	-0.531	0.596	0.995
Fiber (g/day)	low	high	mOTU1253	vOTU-CB-04908	415	278	63	0.584	0.183	1.708	0.563	-0.954	0.34	0.995
Fat (E%)	low	mid	mOTU1253	vOTU-CB-04908	415	278	63	0.942	0.466	1.912	0.359	-0.168	0.867	1
Fat (E%)	low	high	mOTU1253	vOTU-CB-04908	415	278	63	0.565	0.234	1.329	0.441	-1.294	0.196	0.995
SFA (E%)	low	mid	mOTU1253	vOTU-CB-04908	415	278	63	0.963	0.368	2.531	0.489	-0.077	0.938	1
SFA (E%)	low	high	mOTU1253	vOTU-CB-04908	415	278	63	1.289	0.561	2.98	0.424	0.598	0.55	0.995
MUFA (E%)	low	mid	mOTU1253	vOTU-CB-04908	415	278	63	3.955	1.479	11.595	0.52	2.644	0.008	0.995
MUFA (E%)	low	high	mOTU1253	vOTU-CB-04908	415	278	63	1.207	0.486	3.036	0.465	0.405	0.685	0.995
PUFA (E%)	low	mid	mOTU1253	vOTU-CB-04908	415	278	63	1.017	0.432	2.39	0.434	0.039	0.969	1
PUFA (E%)	low	high	mOTU1253	vOTU-CB-04908	415	278	63	1.071	0.431	2.677	0.464	0.149	0.882	1
TFA (E%)	low	mid	mOTU1253	vOTU-CB-04908	415	278	63	0.789	0.328	1.878	0.443	-0.534	0.594	0.995
TFA (E%)	low	high	mOTU1253	vOTU-CB-04908	415	278	63	1.176	0.477	2.912	0.46	0.354	0.724	0.996
Alcohol (g/day)	low	mid	mOTU1253	vOTU-CB-04908	415	278	63	2.824	1.109	7.42	0.482	2.153	0.031	0.995
Alcohol (g/day)	low	high	mOTU1253	vOTU-CB-04908	415	278	63	2.909	1.191	7.435	0.465	2.298	0.022	0.995
HLI	low	mid	mOTU1253	vOTU-CB-04908	415	278	63	2.549	1.073	6.265	0.448	2.089	0.037	0.995
HLI	low	high	mOTU1253	vOTU-CB-04908	415	278	63	1.398	0.57	3.474	0.459	0.73	0.466	0.995
Physical activity	low	mid	mOTU1253	vOTU-CB-04908	415	278	63	1.467	0.619	3.518	0.441	0.869	0.385	0.995
Physical activity	low	high	mOTU1253	vOTU-CB-04908	415	278	63	0.615	0.24	1.574	0.477	-1.018	0.309	0.995
Smoking	Non smoker	Smoker	mOTU1253	vOTU-CB-04908	415	278	63	0.669	0.287	1.538	0.426	-0.944	0.345	0.995
Snus	Non snuser	Snuser	mOTU1253	vOTU-CB-04908	415	278	63	1.324	0.576	3.073	0.426	0.66	0.51	0.995
Snus	Non snuser	Missing	mOTU1253	vOTU-CB-04908	415	278	63	3.208	1.244	8.908	0.498	2.342	0.019	0.995
Education	Primary school	High school	mOTU1253	vOTU-CB-04908	415	278	63	1.284	0.512	3.275	0.47	0.531	0.595	0.995
Education	Primary school	University/college	mOTU1253	vOTU-CB-04908	415	278	63	3.37	1.423	8.46	0.452	2.69	0.007	0.995
Education	Primary school	Missing	mOTU1253	vOTU-CB-04908	415	278	63	1.125	0.464	2.729	0.45	0.262	0.794	0.998
Marital status	Married/cohabiting	Not married/non-cohabiting	mOTU1253	vOTU-CB-04908	415	278	63	0.812	0.329	1.989	0.457	-0.456	0.648	0.995
Marital status	Married/cohabiting	Missing	mOTU1253	vOTU-CB-04908	415	278	63	2.538	1.089	6.113	0.438	2.127	0.033	0.995
Working status	Employed	Retired	mOTU1253	vOTU-CB-04908	415	278	63	1.269	0.508	3.219	0.469	0.509	0.611	0.995
Working status	Employed	Other	mOTU1253	vOTU-CB-04908	415	278	63	0.794	0.338	1.837	0.43	-0.538	0.591	0.995
Nationality	Native	Non-native	mOTU1253	vOTU-CB-04908	415	278	63	0.972	0.376	2.538	0.484	-0.058	0.954	1
Nationality	Native	Missing	mOTU1253	vOTU-CB-04908	415	278	63	0.958	0.414	2.222	0.427	-0.1	0.921	1
Antibiotics use	No	Yes	mOTU1253	vOTU-CB-04908	415	278	63	2.4	0.986	6.136	0.463	1.89	0.059	0.995
Antibiotics use	No	Unknown	mOTU1253	vOTU-CB-04908	415	278	63	1.02	0.43	2.519	0.447	0.044	0.965	1
Antacid use	No	Yes	mOTU1253	vOTU-CB-04908	415	278	63	0.714	0.203	2.605	0.635	-0.532	0.595	0.995
Antacid use	No	Unknown	mOTU1253	vOTU-CB-04908	415	278	63	2.222	0.862	5.873	0.487	1.641	0.101	0.995
Sex	Female	Male	mOTU0554	vOTU-CB-04966	377	176	66	3.047	1.182	8.099	0.488	2.283	0.022	0.995
Age	50-60	60-70	mOTU0554	vOTU-CB-04966	377	176	66	0.547	0.188	1.589	0.536	-1.126	0.26	0.995
Age	50-60	70-80	mOTU0554	vOTU-CB-04966	377	176	66	0.652	0.297	1.392	0.392	-1.093	0.274	0.995
Region	Moss	B√¶rum	mOTU0554	vOTU-CB-04966	377	176	66	0.795	0.206	3.416	0.7	-0.327	0.744	0.996
BMI	low	mid	mOTU0554	vOTU-CB-04966	377	176	66	0.595	0.023	15.281	1.426	-0.364	0.716	0.996
BMI	low	high	mOTU0554	vOTU-CB-04966	377	176	66	1.48	0.305	10.634	0.858	0.457	0.647	0.995
Energy (kcal/day)	low	mid	mOTU0554	vOTU-CB-04966	377	176	66	1.399	0.547	3.902	0.495	0.678	0.498	0.995
Energy (kcal/day)	low	high	mOTU0554	vOTU-CB-04966	377	176	66	0.762	0.388	1.493	0.342	-0.796	0.426	0.995
Protein (E%)	low	mid	mOTU0554	vOTU-CB-04966	377	176	66	1.114	0.394	3.337	0.538	0.201	0.841	1
Protein (E%)	low	high	mOTU0554	vOTU-CB-04966	377	176	66	1.238	0.436	3.726	0.541	0.395	0.693	0.996
Carbohydrates (E%)	low	mid	mOTU0554	vOTU-CB-04966	377	176	66	1.3	0.671	2.527	0.337	0.777	0.437	0.995
Carbohydrates (E%)	low	high	mOTU0554	vOTU-CB-04966	377	176	66	1.235	0.541	2.845	0.422	0.501	0.616	0.995
Added sugar (E%)	low	mid	mOTU0554	vOTU-CB-04966	377	176	66	1.273	0.53	3.069	0.446	0.541	0.589	0.995
Added sugar (E%)	low	high	mOTU0554	vOTU-CB-04966	377	176	66	1.407	0.571	3.549	0.463	0.738	0.461	0.995
Fiber (g/day)	low	mid	mOTU0554	vOTU-CB-04966	377	176	66	1.778	0.742	4.394	0.451	1.275	0.202	0.995
Fiber (g/day)	low	high	mOTU0554	vOTU-CB-04966	377	176	66	2.941	1.26	7.088	0.439	2.458	0.014	0.995
Fat (E%)	low	mid	mOTU0554	vOTU-CB-04966	377	176	66	0.816	0.335	1.956	0.448	-0.455	0.649	0.995
Fat (E%)	low	high	mOTU0554	vOTU-CB-04966	377	176	66	1.292	0.543	3.109	0.443	0.579	0.563	0.995
SFA (E%)	low	mid	mOTU0554	vOTU-CB-04966	377	176	66	1.711	0.733	4.07	0.435	1.234	0.217	0.995
SFA (E%)	low	high	mOTU0554	vOTU-CB-04966	377	176	66	0.395	0.156	0.979	0.467	-1.991	0.046	0.995
MUFA (E%)	low	mid	mOTU0554	vOTU-CB-04966	377	176	66	0.863	0.347	2.134	0.461	-0.321	0.748	0.996
MUFA (E%)	low	high	mOTU0554	vOTU-CB-04966	377	176	66	0.97	0.409	2.304	0.439	-0.07	0.944	1
PUFA (E%)	low	mid	mOTU0554	vOTU-CB-04966	377	176	66	1.367	0.581	3.257	0.438	0.714	0.475	0.995
PUFA (E%)	low	high	mOTU0554	vOTU-CB-04966	377	176	66	0.718	0.299	1.691	0.44	-0.754	0.451	0.995
TFA (E%)	low	mid	mOTU0554	vOTU-CB-04966	377	176	66	1.111	0.488	2.532	0.418	0.252	0.801	0.999
TFA (E%)	low	high	mOTU0554	vOTU-CB-04966	377	176	66	0.635	0.256	1.532	0.454	-1	0.317	0.995
Alcohol (g/day)	low	mid	mOTU0554	vOTU-CB-04966	377	176	66	0.902	0.404	2.007	0.408	-0.254	0.8	0.999
Alcohol (g/day)	low	high	mOTU0554	vOTU-CB-04966	377	176	66	1.098	0.472	2.568	0.43	0.217	0.828	1
HLI	low	mid	mOTU0554	vOTU-CB-04966	377	176	66	0.889	0.371	2.124	0.443	-0.266	0.79	0.998
HLI	low	high	mOTU0554	vOTU-CB-04966	377	176	66	0.507	0.213	1.184	0.435	-1.559	0.119	0.995
Physical activity	low	mid	mOTU0554	vOTU-CB-04966	377	176	66	1.095	0.464	2.592	0.437	0.208	0.835	1
Physical activity	low	high	mOTU0554	vOTU-CB-04966	377	176	66	0.763	0.318	1.805	0.441	-0.613	0.54	0.995
Smoking	Non smoker	Smoker	mOTU0554	vOTU-CB-04966	377	176	66	1.599	0.698	3.709	0.424	1.106	0.269	0.995
Snus	Non snuser	Snuser	mOTU0554	vOTU-CB-04966	377	176	66	0.644	0.262	1.546	0.451	-0.977	0.328	0.995
Snus	Non snuser	Missing	mOTU0554	vOTU-CB-04966	377	176	66	0.57	0.251	1.271	0.412	-1.364	0.173	0.995
Education	Primary school	High school	mOTU0554	vOTU-CB-04966	377	176	66	1.453	0.643	3.312	0.416	0.897	0.37	0.995
Education	Primary school	University/college	mOTU0554	vOTU-CB-04966	377	176	66	1.778	0.731	4.372	0.454	1.267	0.205	0.995
Education	Primary school	Missing	mOTU0554	vOTU-CB-04966	377	176	66	0.489	0.198	1.16	0.449	-1.595	0.111	0.995
Marital status	Married/cohabiting	Not married/non-cohabiting	mOTU0554	vOTU-CB-04966	377	176	66	0.943	0.435	2.04	0.393	-0.15	0.881	1
Working status	Employed	Retired	mOTU0554	vOTU-CB-04966	377	176	66	1.298	0.587	2.848	0.401	0.652	0.514	0.995
Working status	Employed	Other	mOTU0554	vOTU-CB-04966	377	176	66	0.589	0.082	2.843	0.855	-0.619	0.536	0.995
Nationality	Native	Non-native	mOTU0554	vOTU-CB-04966	377	176	66	0.541	0.209	1.388	0.48	-1.28	0.2	0.995
Nationality	Native	Missing	mOTU0554	vOTU-CB-04966	377	176	66	0.686	0.269	1.74	0.473	-0.797	0.425	0.995
Antibiotics use	No	Yes	mOTU0554	vOTU-CB-04966	377	176	66	2.625	1.124	6.333	0.437	2.207	0.027	0.995
Antibiotics use	No	Unknown	mOTU0554	vOTU-CB-04966	377	176	66	0.578	0.273	1.22	0.38	-1.441	0.149	0.995
Antacid use	No	Yes	mOTU0554	vOTU-CB-04966	377	176	66	1.925	0.503	8.284	0.699	0.937	0.349	0.995
Antacid use	No	Unknown	mOTU0554	vOTU-CB-04966	377	176	66	1.481	0.266	8.264	0.835	0.471	0.638	0.995
Sex	Female	Male	mOTU0256	vOTU-CB-04998	466	155	80	0.684	0.202	2.053	0.579	-0.657	0.511	0.995
Age	50-60	60-70	mOTU0256	vOTU-CB-04998	466	155	80	1.041	0.505	2.129	0.366	0.109	0.913	1
Age	50-60	70-80	mOTU0256	vOTU-CB-04998	466	155	80	1.05	0.657	1.686	0.24	0.205	0.838	1
Region	Moss	B√¶rum	mOTU0256	vOTU-CB-04998	466	155	80	0.958	0.488	1.937	0.35	-0.122	0.903	1
BMI	low	mid	mOTU0256	vOTU-CB-04998	466	155	80	1.029	0.516	2.11	0.358	0.081	0.935	1
BMI	low	high	mOTU0256	vOTU-CB-04998	466	155	80	1.111	0.694	1.777	0.239	0.44	0.66	0.995
Energy (kcal/day)	low	mid	mOTU0256	vOTU-CB-04998	466	155	80	1.047	0.577	1.902	0.303	0.152	0.879	1
Energy (kcal/day)	low	high	mOTU0256	vOTU-CB-04998	466	155	80	0.954	0.523	1.74	0.306	-0.153	0.878	1
Protein (E%)	low	mid	mOTU0256	vOTU-CB-04998	466	155	80	1.418	0.795	2.548	0.296	1.178	0.239	0.995
Protein (E%)	low	high	mOTU0256	vOTU-CB-04998	466	155	80	1.228	0.66	2.285	0.316	0.65	0.516	0.995
Carbohydrates (E%)	low	mid	mOTU0256	vOTU-CB-04998	466	155	80	1.002	0.562	1.786	0.294	0.007	0.994	1
Carbohydrates (E%)	low	high	mOTU0256	vOTU-CB-04998	466	155	80	0.694	0.374	1.276	0.312	-1.167	0.243	0.995
Added sugar (E%)	low	mid	mOTU0256	vOTU-CB-04998	466	155	80	1.171	0.659	2.089	0.294	0.536	0.592	0.995
Added sugar (E%)	low	high	mOTU0256	vOTU-CB-04998	466	155	80	0.934	0.499	1.74	0.318	-0.214	0.831	1
Fiber (g/day)	low	mid	mOTU0256	vOTU-CB-04998	466	155	80	0.968	0.52	1.796	0.315	-0.104	0.917	1
Fiber (g/day)	low	high	mOTU0256	vOTU-CB-04998	466	155	80	1.3	0.728	2.335	0.297	0.885	0.376	0.995
Fat (E%)	low	mid	mOTU0256	vOTU-CB-04998	466	155	80	1.313	0.739	2.346	0.294	0.928	0.354	0.995
Fat (E%)	low	high	mOTU0256	vOTU-CB-04998	466	155	80	0.989	0.529	1.836	0.316	-0.036	0.971	1
SFA (E%)	low	mid	mOTU0256	vOTU-CB-04998	466	155	80	0.749	0.404	1.381	0.313	-0.926	0.355	0.995
SFA (E%)	low	high	mOTU0256	vOTU-CB-04998	466	155	80	0.854	0.472	1.546	0.302	-0.523	0.601	0.995
MUFA (E%)	low	mid	mOTU0256	vOTU-CB-04998	466	155	80	0.715	0.386	1.318	0.313	-1.074	0.283	0.995
MUFA (E%)	low	high	mOTU0256	vOTU-CB-04998	466	155	80	0.851	0.47	1.542	0.303	-0.534	0.593	0.995
PUFA (E%)	low	mid	mOTU0256	vOTU-CB-04998	466	155	80	0.8	0.434	1.473	0.311	-0.718	0.473	0.995
PUFA (E%)	low	high	mOTU0256	vOTU-CB-04998	466	155	80	0.841	0.462	1.533	0.305	-0.566	0.572	0.995
TFA (E%)	low	mid	mOTU0256	vOTU-CB-04998	466	155	80	0.524	0.282	0.959	0.311	-2.077	0.038	0.995
TFA (E%)	low	high	mOTU0256	vOTU-CB-04998	466	155	80	0.68	0.378	1.216	0.297	-1.298	0.194	0.995
Alcohol (g/day)	low	mid	mOTU0256	vOTU-CB-04998	466	155	80	1.172	0.642	2.146	0.307	0.517	0.605	0.995
Alcohol (g/day)	low	high	mOTU0256	vOTU-CB-04998	466	155	80	1.284	0.704	2.353	0.307	0.814	0.415	0.995
HLI	low	mid	mOTU0256	vOTU-CB-04998	466	155	80	0.813	0.438	1.507	0.314	-0.658	0.511	0.995
HLI	low	high	mOTU0256	vOTU-CB-04998	466	155	80	1.269	0.699	2.318	0.305	0.78	0.435	0.995
Physical activity	low	mid	mOTU0256	vOTU-CB-04998	466	155	80	1.039	0.602	1.795	0.278	0.139	0.889	1
Physical activity	low	high	mOTU0256	vOTU-CB-04998	466	155	80	0.482	0.237	0.945	0.351	-2.077	0.038	0.995
Smoking	Non smoker	Smoker	mOTU0256	vOTU-CB-04998	466	155	80	0.776	0.439	1.359	0.288	-0.88	0.379	0.995
Smoking	Non smoker	Missing	mOTU0256	vOTU-CB-04998	466	155	80	0.459	0.249	0.825	0.305	-2.558	0.011	0.995
Snus	Non snuser	Snuser	mOTU0256	vOTU-CB-04998	466	155	80	1.37	0.835	2.237	0.251	1.254	0.21	0.995
Snus	Non snuser	Missing	mOTU0256	vOTU-CB-04998	466	155	80	1.357	0.45	3.771	0.532	0.574	0.566	0.995
Education	Primary school	High school	mOTU0256	vOTU-CB-04998	466	155	80	1.394	0.721	2.773	0.342	0.972	0.331	0.995
Education	Primary school	University/college	mOTU0256	vOTU-CB-04998	466	155	80	1.272	0.662	2.517	0.339	0.71	0.478	0.995
Education	Primary school	Missing	mOTU0256	vOTU-CB-04998	466	155	80	1.241	0.677	2.226	0.302	0.713	0.476	0.995
Marital status	Married/cohabiting	Not married/non-cohabiting	mOTU0256	vOTU-CB-04998	466	155	80	0.697	0.409	1.195	0.273	-1.321	0.187	0.995
Marital status	Married/cohabiting	Missing	mOTU0256	vOTU-CB-04998	466	155	80	1.253	0.598	2.596	0.373	0.604	0.546	0.995
Working status	Employed	Retired	mOTU0256	vOTU-CB-04998	466	155	80	1.188	0.434	3.001	0.485	0.355	0.722	0.996
Working status	Employed	Other	mOTU0256	vOTU-CB-04998	466	155	80	0.911	0.451	1.759	0.345	-0.27	0.787	0.997
Nationality	Native	Non-native	mOTU0256	vOTU-CB-04998	466	155	80	0.814	0.467	1.389	0.277	-0.744	0.457	0.995
Nationality	Native	Missing	mOTU0256	vOTU-CB-04998	466	155	80	0.791	0.439	1.418	0.299	-0.786	0.432	0.995
Antibiotics use	No	Yes	mOTU0256	vOTU-CB-04998	466	155	80	1.193	0.523	2.744	0.42	0.419	0.675	0.995
Antibiotics use	No	Unknown	mOTU0256	vOTU-CB-04998	466	155	80	1.306	0.543	3.174	0.448	0.596	0.551	0.995
Antacid use	No	Yes	mOTU0256	vOTU-CB-04998	466	155	80	1.296	0.727	2.321	0.296	0.878	0.38	0.995
Antacid use	No	Unknown	mOTU0256	vOTU-CB-04998	466	155	80	2.031	0.957	4.388	0.387	1.829	0.067	0.995
Sex	Female	Male	mOTU1688	vOTU-CB-05001	355	243	96	2.046	0.958	4.45	0.391	1.833	0.067	0.995
Age	50-60	60-70	mOTU1688	vOTU-CB-05001	355	243	96	2.874	1.337	6.351	0.396	2.665	0.008	0.995
Age	50-60	70-80	mOTU1688	vOTU-CB-05001	355	243	96	1.155	0.548	2.441	0.38	0.379	0.704	0.996
Region	Moss	B√¶rum	mOTU1688	vOTU-CB-05001	355	243	96	2.211	1.022	4.877	0.397	1.997	0.046	0.995
BMI	low	mid	mOTU1688	vOTU-CB-05001	355	243	96	2.842	1.345	6.162	0.387	2.698	0.007	0.995
BMI	low	high	mOTU1688	vOTU-CB-05001	355	243	96	0.733	0.344	1.551	0.383	-0.81	0.418	0.995
Energy (kcal/day)	low	mid	mOTU1688	vOTU-CB-05001	355	243	96	0.948	0.432	2.077	0.4	-0.134	0.893	1
Energy (kcal/day)	low	high	mOTU1688	vOTU-CB-05001	355	243	96	1.066	0.507	2.246	0.379	0.169	0.866	1
Protein (E%)	low	mid	mOTU1688	vOTU-CB-05001	355	243	96	0.802	0.375	1.709	0.386	-0.57	0.568	0.995
Protein (E%)	low	high	mOTU1688	vOTU-CB-05001	355	243	96	3.579	1.635	8.095	0.407	3.135	0.002	0.995
Carbohydrates (E%)	low	mid	mOTU1688	vOTU-CB-05001	355	243	96	1.767	0.829	3.835	0.389	1.462	0.144	0.995
Carbohydrates (E%)	low	high	mOTU1688	vOTU-CB-05001	355	243	96	1.445	0.677	3.109	0.388	0.949	0.342	0.995
Added sugar (E%)	low	mid	mOTU1688	vOTU-CB-05001	355	243	96	1.273	0.616	2.646	0.371	0.651	0.515	0.995
Added sugar (E%)	low	high	mOTU1688	vOTU-CB-05001	355	243	96	1.793	0.844	3.859	0.386	1.51	0.131	0.995
Fiber (g/day)	low	mid	mOTU1688	vOTU-CB-05001	355	243	96	1.409	0.678	2.947	0.374	0.917	0.359	0.995
Fiber (g/day)	low	high	mOTU1688	vOTU-CB-05001	355	243	96	0.773	0.367	1.62	0.378	-0.68	0.496	0.995
Fat (E%)	low	mid	mOTU1688	vOTU-CB-05001	355	243	96	1.121	0.535	2.357	0.377	0.304	0.761	0.996
Fat (E%)	low	high	mOTU1688	vOTU-CB-05001	355	243	96	0.958	0.453	2.023	0.381	-0.113	0.91	1
SFA (E%)	low	mid	mOTU1688	vOTU-CB-05001	355	243	96	0.802	0.375	1.709	0.386	-0.57	0.568	0.995
SFA (E%)	low	high	mOTU1688	vOTU-CB-05001	355	243	96	1.026	0.488	2.157	0.378	0.067	0.947	1
MUFA (E%)	low	mid	mOTU1688	vOTU-CB-05001	355	243	96	1.79	0.85	3.825	0.383	1.522	0.128	0.995
MUFA (E%)	low	high	mOTU1688	vOTU-CB-05001	355	243	96	0.574	0.271	1.199	0.378	-1.469	0.142	0.995
PUFA (E%)	low	mid	mOTU1688	vOTU-CB-05001	355	243	96	0.673	0.32	1.403	0.376	-1.054	0.292	0.995
PUFA (E%)	low	high	mOTU1688	vOTU-CB-05001	355	243	96	1.438	0.708	2.945	0.363	1.003	0.316	0.995
TFA (E%)	low	mid	mOTU1688	vOTU-CB-05001	355	243	96	0.944	0.435	2.041	0.393	-0.145	0.884	1
TFA (E%)	low	high	mOTU1688	vOTU-CB-05001	355	243	96	0.639	0.306	1.319	0.371	-1.206	0.228	0.995
Alcohol (g/day)	low	mid	mOTU1688	vOTU-CB-05001	355	243	96	0.891	0.441	1.797	0.358	-0.323	0.746	0.996
Alcohol (g/day)	low	high	mOTU1688	vOTU-CB-05001	355	243	96	0.93	0.476	1.813	0.34	-0.214	0.83	1
HLI	low	mid	mOTU1688	vOTU-CB-05001	355	243	96	0.868	0.269	2.724	0.579	-0.245	0.807	1
HLI	low	high	mOTU1688	vOTU-CB-05001	355	243	96	0.785	0.343	1.797	0.421	-0.574	0.566	0.995
Physical activity	low	mid	mOTU1688	vOTU-CB-05001	355	243	96	1.642	0.743	3.661	0.405	1.224	0.221	0.995
Physical activity	low	high	mOTU1688	vOTU-CB-05001	355	243	96	0.822	0.361	1.847	0.413	-0.476	0.634	0.995
Smoking	Non smoker	Smoker	mOTU1688	vOTU-CB-05001	355	243	96	1.15	0.605	2.194	0.328	0.428	0.669	0.995
Snus	Non snuser	Snuser	mOTU1688	vOTU-CB-05001	355	243	96	1.324	0.498	3.582	0.499	0.563	0.574	0.995
Snus	Non snuser	Missing	mOTU1688	vOTU-CB-05001	355	243	96	0.813	0.226	2.802	0.625	-0.331	0.741	0.996
Education	Primary school	High school	mOTU1688	vOTU-CB-05001	355	243	96	1.25	0.468	3.441	0.502	0.445	0.656	0.995
Education	Primary school	University/college	mOTU1688	vOTU-CB-05001	355	243	96	0.681	0.338	1.353	0.352	-1.092	0.275	0.995
Education	Primary school	Missing	mOTU1688	vOTU-CB-05001	355	243	96	1.742	0.824	3.742	0.384	1.443	0.149	0.995
Marital status	Married/cohabiting	Not married/non-cohabiting	mOTU1688	vOTU-CB-05001	355	243	96	0.617	0.212	1.735	0.531	-0.909	0.363	0.995
Working status	Employed	Retired	mOTU1688	vOTU-CB-05001	355	243	96	0.766	0.247	2.304	0.564	-0.473	0.636	0.995
Working status	Employed	Other	mOTU1688	vOTU-CB-05001	355	243	96	0.639	0.306	1.319	0.371	-1.206	0.228	0.995
Nationality	Native	Non-native	mOTU1688	vOTU-CB-05001	355	243	96	1.098	0.391	3.104	0.525	0.178	0.859	1
Nationality	Native	Missing	mOTU1688	vOTU-CB-05001	355	243	96	1.167	0.451	3.049	0.485	0.318	0.75	0.996
Antibiotics use	No	Yes	mOTU1688	vOTU-CB-05001	355	243	96	0.784	0.292	2.076	0.498	-0.488	0.625	0.995
Antibiotics use	No	Unknown	mOTU1688	vOTU-CB-05001	355	243	96	1.345	0.558	3.27	0.449	0.66	0.509	0.995
Antacid use	No	Yes	mOTU1688	vOTU-CB-05001	355	243	96	1.167	0.436	3.134	0.501	0.308	0.758	0.996
Antacid use	No	Unknown	mOTU1688	vOTU-CB-05001	355	243	96	1.6	0.657	3.963	0.456	1.03	0.303	0.995
Sex	Female	Male	mOTU0634	vOTU-CB-05013	493	327	96	1.158	0.472	2.855	0.457	0.321	0.749	0.996
Age	50-60	60-70	mOTU0634	vOTU-CB-05013	493	327	96	0.684	0.258	1.783	0.491	-0.774	0.439	0.995
Age	50-60	70-80	mOTU0634	vOTU-CB-05013	493	327	96	1.112	0.45	2.757	0.46	0.23	0.818	1
Region	Moss	B√¶rum	mOTU0634	vOTU-CB-05013	493	327	96	0.875	0.346	2.195	0.469	-0.285	0.776	0.996
BMI	low	mid	mOTU0634	vOTU-CB-05013	493	327	96	1.996	0.797	5.118	0.472	1.464	0.143	0.995
BMI	low	high	mOTU0634	vOTU-CB-05013	493	327	96	0.95	0.358	2.52	0.495	-0.104	0.918	1
Energy (kcal/day)	low	mid	mOTU0634	vOTU-CB-05013	493	327	96	0.795	0.302	2.082	0.49	-0.468	0.64	0.995
Energy (kcal/day)	low	high	mOTU0634	vOTU-CB-05013	493	327	96	1.546	0.598	4.058	0.486	0.897	0.37	0.995
Protein (E%)	low	mid	mOTU0634	vOTU-CB-05013	493	327	96	1.526	0.588	4.032	0.489	0.864	0.387	0.995
Protein (E%)	low	high	mOTU0634	vOTU-CB-05013	493	327	96	2.186	0.868	5.667	0.476	1.642	0.101	0.995
Carbohydrates (E%)	low	mid	mOTU0634	vOTU-CB-05013	493	327	96	1.457	0.566	3.821	0.485	0.777	0.437	0.995
Carbohydrates (E%)	low	high	mOTU0634	vOTU-CB-05013	493	327	96	1.457	0.566	3.821	0.485	0.777	0.437	0.995
Added sugar (E%)	low	mid	mOTU0634	vOTU-CB-05013	493	327	96	1.143	0.451	2.918	0.474	0.282	0.778	0.996
Added sugar (E%)	low	high	mOTU0634	vOTU-CB-05013	493	327	96	1.079	0.405	2.887	0.498	0.153	0.878	1
Fiber (g/day)	low	mid	mOTU0634	vOTU-CB-05013	493	327	96	1.349	0.522	3.533	0.486	0.617	0.537	0.995
Fiber (g/day)	low	high	mOTU0634	vOTU-CB-05013	493	327	96	1.099	0.428	2.838	0.48	0.196	0.845	1
Fat (E%)	low	mid	mOTU0634	vOTU-CB-05013	493	327	96	0.497	0.195	1.237	0.469	-1.49	0.136	0.995
Fat (E%)	low	high	mOTU0634	vOTU-CB-05013	493	327	96	0.635	0.244	1.627	0.482	-0.942	0.346	0.995
SFA (E%)	low	mid	mOTU0634	vOTU-CB-05013	493	327	96	1.347	0.564	3.228	0.443	0.673	0.501	0.995
SFA (E%)	low	high	mOTU0634	vOTU-CB-05013	493	327	96	5.44	1.835	18.706	0.583	2.904	0.004	0.995
MUFA (E%)	low	mid	mOTU0634	vOTU-CB-05013	493	327	96	0.919	0.362	2.298	0.468	-0.181	0.856	1
MUFA (E%)	low	high	mOTU0634	vOTU-CB-05013	493	327	96	1.59	0.663	3.892	0.449	1.032	0.302	0.995
PUFA (E%)	low	mid	mOTU0634	vOTU-CB-05013	493	327	96	0.729	0.339	1.551	0.386	-0.818	0.413	0.995
PUFA (E%)	low	high	mOTU0634	vOTU-CB-05013	493	327	96	1.302	0.369	4.787	0.638	0.414	0.679	0.995
TFA (E%)	low	mid	mOTU0634	vOTU-CB-05013	493	327	96	0.77	0.305	1.928	0.468	-0.558	0.577	0.995
TFA (E%)	low	high	mOTU0634	vOTU-CB-05013	493	327	96	0.831	0.318	2.158	0.486	-0.38	0.704	0.996
Alcohol (g/day)	low	mid	mOTU0634	vOTU-CB-05013	493	327	96	1.133	0.465	2.779	0.452	0.275	0.783	0.997
Alcohol (g/day)	low	high	mOTU0634	vOTU-CB-05013	493	327	96	0.688	0.3	1.556	0.418	-0.895	0.371	0.995
HLI	low	mid	mOTU0634	vOTU-CB-05013	493	327	96	0.632	0.135	2.79	0.755	-0.609	0.542	0.995
HLI	low	high	mOTU0634	vOTU-CB-05013	493	327	96	1.075	0.125	9.223	1.018	0.071	0.943	1
Physical activity	low	mid	mOTU0634	vOTU-CB-05013	493	327	96	1.021	0.326	3.2	0.573	0.037	0.971	1
Physical activity	low	high	mOTU0634	vOTU-CB-05013	493	327	96	1.269	0.538	3.025	0.437	0.545	0.586	0.995
Smoking	Non smoker	Smoker	mOTU0634	vOTU-CB-05013	493	327	96	0.804	0.494	1.309	0.248	-0.881	0.378	0.995
Smoking	Non smoker	Missing	mOTU0634	vOTU-CB-05013	493	327	96	1.919	0.893	4.506	0.409	1.595	0.111	0.995
Snus	Non snuser	Snuser	mOTU0634	vOTU-CB-05013	493	327	96	1.962	0.898	4.666	0.416	1.619	0.105	0.995
Snus	Non snuser	Missing	mOTU0634	vOTU-CB-05013	493	327	96	0.898	0.549	1.462	0.249	-0.431	0.666	0.995
Education	Primary school	High school	mOTU0634	vOTU-CB-05013	493	327	96	0.952	0.512	1.765	0.315	-0.157	0.875	1
Education	Primary school	University/college	mOTU0634	vOTU-CB-05013	493	327	96	0.859	0.459	1.604	0.318	-0.477	0.634	0.995
Education	Primary school	Missing	mOTU0634	vOTU-CB-05013	493	327	96	1.096	0.605	1.989	0.303	0.303	0.762	0.996
Marital status	Married/cohabiting	Not married/non-cohabiting	mOTU0634	vOTU-CB-05013	493	327	96	0.82	0.425	1.565	0.332	-0.597	0.55	0.995
Working status	Employed	Retired	mOTU0634	vOTU-CB-05013	493	327	96	1.093	0.599	1.997	0.306	0.291	0.771	0.996
Working status	Employed	Other	mOTU0634	vOTU-CB-05013	493	327	96	0.765	0.4	1.446	0.327	-0.821	0.412	0.995
Nationality	Native	Non-native	mOTU0634	vOTU-CB-05013	493	327	96	0.994	0.551	1.794	0.3	-0.022	0.983	1
Nationality	Native	Missing	mOTU0634	vOTU-CB-05013	493	327	96	0.64	0.326	1.233	0.338	-1.32	0.187	0.995
Antibiotics use	No	Yes	mOTU0634	vOTU-CB-05013	493	327	96	0.803	0.418	1.528	0.329	-0.665	0.506	0.995
Antibiotics use	No	Unknown	mOTU0634	vOTU-CB-05013	493	327	96	1.103	0.606	2.016	0.306	0.322	0.748	0.996
Antacid use	No	Yes	mOTU0634	vOTU-CB-05013	493	327	96	1.061	0.587	1.92	0.302	0.196	0.844	1
Antacid use	No	Unknown	mOTU0634	vOTU-CB-05013	493	327	96	0.723	0.373	1.382	0.333	-0.972	0.331	0.995
Sex	Female	Male	mOTU0634	vOTU-CB-05113	493	327	56	0.877	0.457	1.68	0.331	-0.398	0.691	0.996
Age	50-60	60-70	mOTU0634	vOTU-CB-05113	493	327	56	1.126	0.609	2.101	0.315	0.378	0.706	0.996
Age	50-60	70-80	mOTU0634	vOTU-CB-05113	493	327	56	0.882	0.466	1.67	0.325	-0.387	0.699	0.996
Region	Moss	B√¶rum	mOTU0634	vOTU-CB-05113	493	327	56	0.929	0.498	1.738	0.318	-0.232	0.817	1
BMI	low	mid	mOTU0634	vOTU-CB-05113	493	327	56	0.91	0.475	1.746	0.331	-0.285	0.775	0.996
BMI	low	high	mOTU0634	vOTU-CB-05113	493	327	56	1.171	0.629	2.2	0.318	0.495	0.621	0.995
Energy (kcal/day)	low	mid	mOTU0634	vOTU-CB-05113	493	327	56	0.437	0.225	0.83	0.332	-2.492	0.013	0.995
Energy (kcal/day)	low	high	mOTU0634	vOTU-CB-05113	493	327	56	0.704	0.385	1.277	0.305	-1.153	0.249	0.995
Protein (E%)	low	mid	mOTU0634	vOTU-CB-05113	493	327	56	1.398	0.744	2.652	0.323	1.036	0.3	0.995
Protein (E%)	low	high	mOTU0634	vOTU-CB-05113	493	327	56	1.46	0.776	2.776	0.324	1.168	0.243	0.995
Carbohydrates (E%)	low	mid	mOTU0634	vOTU-CB-05113	493	327	56	0.78	0.406	1.494	0.331	-0.751	0.453	0.995
Carbohydrates (E%)	low	high	mOTU0634	vOTU-CB-05113	493	327	56	1.319	0.713	2.466	0.316	0.878	0.38	0.995
Added sugar (E%)	low	mid	mOTU0634	vOTU-CB-05113	493	327	56	0.959	0.543	1.693	0.289	-0.145	0.885	1
Added sugar (E%)	low	high	mOTU0634	vOTU-CB-05113	493	327	56	0.54	0.26	1.079	0.361	-1.704	0.088	0.995
Fiber (g/day)	low	mid	mOTU0634	vOTU-CB-05113	493	327	56	0.93	0.52	1.647	0.293	-0.247	0.805	1
Fiber (g/day)	low	high	mOTU0634	vOTU-CB-05113	493	327	56	0.51	0.27	0.936	0.316	-2.132	0.033	0.995
Fat (E%)	low	mid	mOTU0634	vOTU-CB-05113	493	327	56	1.024	0.608	1.703	0.262	0.09	0.928	1
Fat (E%)	low	high	mOTU0634	vOTU-CB-05113	493	327	56	0.848	0.232	2.514	0.592	-0.279	0.78	0.996
SFA (E%)	low	mid	mOTU0634	vOTU-CB-05113	493	327	56	1.563	0.771	3.32	0.37	1.207	0.228	0.995
SFA (E%)	low	high	mOTU0634	vOTU-CB-05113	493	327	56	1.802	0.904	3.779	0.363	1.624	0.104	0.995
MUFA (E%)	low	mid	mOTU0634	vOTU-CB-05113	493	327	56	1.24	0.664	2.255	0.31	0.693	0.488	0.995
MUFA (E%)	low	high	mOTU0634	vOTU-CB-05113	493	327	56	0.717	0.415	1.247	0.28	-1.189	0.234	0.995
PUFA (E%)	low	mid	mOTU0634	vOTU-CB-05113	493	327	56	1.083	0.501	2.291	0.386	0.208	0.836	1
PUFA (E%)	low	high	mOTU0634	vOTU-CB-05113	493	327	56	0.824	0.261	2.201	0.532	-0.365	0.715	0.996
TFA (E%)	low	mid	mOTU0634	vOTU-CB-05113	493	327	56	0.954	0.463	1.868	0.353	-0.132	0.895	1
TFA (E%)	low	high	mOTU0634	vOTU-CB-05113	493	327	56	0.897	0.51	1.546	0.282	-0.384	0.701	0.996
Alcohol (g/day)	low	mid	mOTU0634	vOTU-CB-05113	493	327	56	0.865	0.547	1.369	0.234	-0.621	0.535	0.995
Alcohol (g/day)	low	high	mOTU0634	vOTU-CB-05113	493	327	56	1.153	0.585	2.353	0.353	0.403	0.687	0.995
HLI	low	mid	mOTU0634	vOTU-CB-05113	493	327	56	1.496	0.752	3.083	0.358	1.125	0.261	0.995
HLI	low	high	mOTU0634	vOTU-CB-05113	493	327	56	1.266	0.8	2.004	0.234	1.008	0.313	0.995
Physical activity	low	mid	mOTU0634	vOTU-CB-05113	493	327	56	0.874	0.485	1.572	0.299	-0.449	0.654	0.995
Physical activity	low	high	mOTU0634	vOTU-CB-05113	493	327	56	0.915	0.509	1.642	0.298	-0.298	0.766	0.996
Smoking	Non smoker	Smoker	mOTU0634	vOTU-CB-05113	493	327	56	1.338	0.76	2.366	0.289	1.007	0.314	0.995
Smoking	Non smoker	Missing	mOTU0634	vOTU-CB-05113	493	327	56	1.026	0.556	1.887	0.311	0.082	0.935	1
Snus	Non snuser	Snuser	mOTU0634	vOTU-CB-05113	493	327	56	1.093	0.616	1.943	0.293	0.304	0.761	0.996
Snus	Non snuser	Missing	mOTU0634	vOTU-CB-05113	493	327	56	0.901	0.495	1.632	0.304	-0.345	0.73	0.996
Education	Primary school	High school	mOTU0634	vOTU-CB-05113	493	327	56	0.937	0.533	1.646	0.287	-0.227	0.821	1
Education	Primary school	University/college	mOTU0634	vOTU-CB-05113	493	327	56	0.718	0.387	1.32	0.312	-1.06	0.289	0.995
Education	Primary school	Missing	mOTU0634	vOTU-CB-05113	493	327	56	0.781	0.425	1.424	0.307	-0.803	0.422	0.995
Marital status	Married/cohabiting	Not married/non-cohabiting	mOTU0634	vOTU-CB-05113	493	327	56	0.996	0.564	1.761	0.29	-0.014	0.989	1
Working status	Employed	Retired	mOTU0634	vOTU-CB-05113	493	327	56	0.931	0.523	1.655	0.293	-0.244	0.807	1
Working status	Employed	Other	mOTU0634	vOTU-CB-05113	493	327	56	1.193	0.659	2.162	0.302	0.585	0.559	0.995
Nationality	Native	Non-native	mOTU0634	vOTU-CB-05113	493	327	56	0.862	0.472	1.572	0.306	-0.486	0.627	0.995
Nationality	Native	Missing	mOTU0634	vOTU-CB-05113	493	327	56	0.884	0.492	1.591	0.299	-0.411	0.681	0.995
Antibiotics use	No	Yes	mOTU0634	vOTU-CB-05113	493	327	56	0.906	0.494	1.66	0.308	-0.322	0.748	0.996
Antibiotics use	No	Unknown	mOTU0634	vOTU-CB-05113	493	327	56	1.055	0.586	1.906	0.3	0.177	0.86	1
Antacid use	No	Yes	mOTU0634	vOTU-CB-05113	493	327	56	0.911	0.501	1.661	0.305	-0.304	0.761	0.996
Antacid use	No	Unknown	mOTU0634	vOTU-CB-05113	493	327	56	0.871	0.482	1.579	0.302	-0.455	0.649	0.995
Sex	Female	Male	mOTU0999	vOTU-CB-05117	279	184	60	0.534	0.291	0.97	0.306	-2.046	0.041	0.995
Age	50-60	60-70	mOTU0999	vOTU-CB-05117	279	184	60	0.714	0.401	1.265	0.293	-1.153	0.249	0.995
Age	50-60	70-80	mOTU0999	vOTU-CB-05117	279	184	60	1.331	0.738	2.415	0.302	0.949	0.343	0.995
Region	Moss	B√¶rum	mOTU0999	vOTU-CB-05117	279	184	60	1.338	0.739	2.436	0.304	0.958	0.338	0.995
BMI	low	mid	mOTU0999	vOTU-CB-05117	279	184	60	0.885	0.485	1.614	0.306	-0.401	0.689	0.996
BMI	low	high	mOTU0999	vOTU-CB-05117	279	184	60	1.197	0.664	2.171	0.302	0.597	0.551	0.995
Energy (kcal/day)	low	mid	mOTU0999	vOTU-CB-05117	279	184	60	0.888	0.51	1.542	0.282	-0.422	0.673	0.995
Energy (kcal/day)	low	high	mOTU0999	vOTU-CB-05117	279	184	60	1.04	0.557	1.927	0.316	0.124	0.901	1
Protein (E%)	low	mid	mOTU0999	vOTU-CB-05117	279	184	60	0.831	0.473	1.445	0.284	-0.653	0.514	0.995
Protein (E%)	low	high	mOTU0999	vOTU-CB-05117	279	184	60	0.686	0.39	1.192	0.285	-1.326	0.185	0.995
Carbohydrates (E%)	low	mid	mOTU0999	vOTU-CB-05117	279	184	60	1.012	0.62	1.639	0.248	0.047	0.962	1
Carbohydrates (E%)	low	high	mOTU0999	vOTU-CB-05117	279	184	60	1.139	0.378	3.161	0.531	0.246	0.806	1
Added sugar (E%)	low	mid	mOTU0999	vOTU-CB-05117	279	184	60	1.338	0.698	2.632	0.337	0.864	0.388	0.995
Added sugar (E%)	low	high	mOTU0999	vOTU-CB-05117	279	184	60	1.592	0.843	3.093	0.33	1.409	0.159	0.995
Fiber (g/day)	low	mid	mOTU0999	vOTU-CB-05117	279	184	60	0.934	0.508	1.675	0.303	-0.225	0.822	1
Fiber (g/day)	low	high	mOTU0999	vOTU-CB-05117	279	184	60	0.721	0.43	1.213	0.264	-1.24	0.215	0.995
Fat (E%)	low	mid	mOTU0999	vOTU-CB-05117	279	184	60	0.952	0.453	1.965	0.373	-0.133	0.894	1
Fat (E%)	low	high	mOTU0999	vOTU-CB-05117	279	184	60	0.776	0.268	1.995	0.503	-0.506	0.613	0.995
SFA (E%)	low	mid	mOTU0999	vOTU-CB-05117	279	184	60	0.873	0.44	1.667	0.338	-0.402	0.688	0.995
SFA (E%)	low	high	mOTU0999	vOTU-CB-05117	279	184	60	0.887	0.521	1.489	0.267	-0.447	0.655	0.995
MUFA (E%)	low	mid	mOTU0999	vOTU-CB-05117	279	184	60	1.206	0.603	2.423	0.354	0.53	0.596	0.995
MUFA (E%)	low	high	mOTU0999	vOTU-CB-05117	279	184	60	0.7	0.287	1.694	0.45	-0.792	0.428	0.995
PUFA (E%)	low	mid	mOTU0999	vOTU-CB-05117	279	184	60	1.373	0.528	3.593	0.487	0.651	0.515	0.995
PUFA (E%)	low	high	mOTU0999	vOTU-CB-05117	279	184	60	1.616	0.819	3.217	0.348	1.379	0.168	0.995
TFA (E%)	low	mid	mOTU0999	vOTU-CB-05117	279	184	60	0.479	0.202	1.113	0.434	-1.696	0.09	0.995
TFA (E%)	low	high	mOTU0999	vOTU-CB-05117	279	184	60	0.779	0.314	1.924	0.461	-0.543	0.587	0.995
Alcohol (g/day)	low	mid	mOTU0999	vOTU-CB-05117	279	184	60	0.689	0.274	1.71	0.465	-0.801	0.423	0.995
Alcohol (g/day)	low	high	mOTU0999	vOTU-CB-05117	279	184	60	1.279	0.537	3.06	0.442	0.557	0.578	0.995
HLI	low	mid	mOTU0999	vOTU-CB-05117	279	184	60	0.88	0.377	2.05	0.431	-0.297	0.767	0.996
HLI	low	high	mOTU0999	vOTU-CB-05117	279	184	60	0.6	0.243	1.455	0.455	-1.124	0.261	0.995
Physical activity	low	mid	mOTU0999	vOTU-CB-05117	279	184	60	2.505	0.996	6.546	0.478	1.923	0.055	0.995
Physical activity	low	high	mOTU0999	vOTU-CB-05117	279	184	60	1.81	0.705	4.796	0.486	1.219	0.223	0.995
Smoking	Non smoker	Smoker	mOTU0999	vOTU-CB-05117	279	184	60	0.994	0.397	2.487	0.466	-0.013	0.99	1
Snus	Non snuser	Snuser	mOTU0999	vOTU-CB-05117	279	184	60	0.823	0.344	1.956	0.442	-0.441	0.659	0.995
Snus	Non snuser	Missing	mOTU0999	vOTU-CB-05117	279	184	60	3.341	1.311	8.923	0.487	2.479	0.013	0.995
Education	Primary school	High school	mOTU0999	vOTU-CB-05117	279	184	60	2.083	0.902	4.922	0.431	1.703	0.089	0.995
Education	Primary school	University/college	mOTU0999	vOTU-CB-05117	279	184	60	1.396	0.589	3.342	0.441	0.757	0.449	0.995
Education	Primary school	Missing	mOTU0999	vOTU-CB-05117	279	184	60	1.635	0.685	3.96	0.446	1.103	0.27	0.995
Marital status	Married/cohabiting	Not married/non-cohabiting	mOTU0999	vOTU-CB-05117	279	184	60	1.095	0.464	2.592	0.437	0.208	0.835	1
Marital status	Married/cohabiting	Missing	mOTU0999	vOTU-CB-05117	279	184	60	1	0.41	2.439	0.453	-0	1	1
Working status	Employed	Retired	mOTU0999	vOTU-CB-05117	279	184	60	2.8	1.164	6.965	0.454	2.266	0.023	0.995
Working status	Employed	Other	mOTU0999	vOTU-CB-05117	279	184	60	2.683	1.11	6.697	0.456	2.162	0.031	0.995
Nationality	Native	Non-native	mOTU0999	vOTU-CB-05117	279	184	60	2.7	1.119	6.732	0.456	2.179	0.029	0.995
Nationality	Native	Missing	mOTU0999	vOTU-CB-05117	279	184	60	2.435	1.011	6.037	0.454	1.961	0.05	0.995
Antibiotics use	No	Yes	mOTU0999	vOTU-CB-05117	279	184	60	1.869	0.786	4.534	0.445	1.405	0.16	0.995
Antibiotics use	No	Unknown	mOTU0999	vOTU-CB-05117	279	184	60	1.048	0.431	2.551	0.452	0.103	0.918	1
Antacid use	No	Yes	mOTU0999	vOTU-CB-05117	279	184	60	1.273	0.552	2.949	0.426	0.567	0.571	0.995
Antacid use	No	Unknown	mOTU0999	vOTU-CB-05117	279	184	60	0.778	0.303	1.976	0.476	-0.528	0.598	0.995
Sex	Female	Male	mOTU0256	vOTU-CB-05178	466	155	79	1	0.427	2.341	0.432	-0	1	1
Age	50-60	60-70	mOTU0256	vOTU-CB-05178	466	155	79	1.807	0.741	4.509	0.459	1.29	0.197	0.995
Age	50-60	70-80	mOTU0256	vOTU-CB-05178	466	155	79	2.411	0.965	6.193	0.472	1.864	0.062	0.995
Region	Moss	B√¶rum	mOTU0256	vOTU-CB-05178	466	155	79	2.727	1.222	6.265	0.415	2.415	0.016	0.995
BMI	low	mid	mOTU0256	vOTU-CB-05178	466	155	79	0.444	0.193	0.983	0.412	-1.967	0.049	0.995
BMI	low	high	mOTU0256	vOTU-CB-05178	466	155	79	1.208	0.305	5.092	0.696	0.272	0.786	0.997
Energy (kcal/day)	low	mid	mOTU0256	vOTU-CB-05178	466	155	79	0.77	0.303	1.941	0.471	-0.553	0.58	0.995
Energy (kcal/day)	low	high	mOTU0256	vOTU-CB-05178	466	155	79	0.901	0.355	2.273	0.471	-0.22	0.826	1
Protein (E%)	low	mid	mOTU0256	vOTU-CB-05178	466	155	79	0.911	0.387	2.131	0.432	-0.216	0.829	1
Protein (E%)	low	high	mOTU0256	vOTU-CB-05178	466	155	79	1.048	0.509	2.159	0.367	0.129	0.898	1
Carbohydrates (E%)	low	mid	mOTU0256	vOTU-CB-05178	466	155	79	0.31	0.063	1.167	0.72	-1.628	0.103	0.995
Carbohydrates (E%)	low	high	mOTU0256	vOTU-CB-05178	466	155	79	0.492	0.1	1.954	0.73	-0.972	0.331	0.995
Added sugar (E%)	low	mid	mOTU0256	vOTU-CB-05178	466	155	79	2.154	0.715	7.302	0.581	1.322	0.186	0.995
Added sugar (E%)	low	high	mOTU0256	vOTU-CB-05178	466	155	79	1.157	0.547	2.458	0.382	0.381	0.703	0.996
Fiber (g/day)	low	mid	mOTU0256	vOTU-CB-05178	466	155	79	0.909	0.506	1.632	0.298	-0.321	0.748	0.996
Fiber (g/day)	low	high	mOTU0256	vOTU-CB-05178	466	155	79	0.587	0.249	1.341	0.426	-1.251	0.211	0.995
Fat (E%)	low	mid	mOTU0256	vOTU-CB-05178	466	155	79	0.444	0.178	1.077	0.456	-1.777	0.076	0.995
Fat (E%)	low	high	mOTU0256	vOTU-CB-05178	466	155	79	1.308	0.732	2.345	0.296	0.905	0.365	0.995
SFA (E%)	low	mid	mOTU0256	vOTU-CB-05178	466	155	79	1.409	0.667	3.005	0.383	0.895	0.371	0.995
SFA (E%)	low	high	mOTU0256	vOTU-CB-05178	466	155	79	1.221	0.573	2.619	0.387	0.517	0.605	0.995
MUFA (E%)	low	mid	mOTU0256	vOTU-CB-05178	466	155	79	2.235	1.046	4.873	0.391	2.055	0.04	0.995
MUFA (E%)	low	high	mOTU0256	vOTU-CB-05178	466	155	79	1.786	0.846	3.826	0.384	1.512	0.131	0.995
PUFA (E%)	low	mid	mOTU0256	vOTU-CB-05178	466	155	79	2.046	0.946	4.506	0.397	1.805	0.071	0.995
PUFA (E%)	low	high	mOTU0256	vOTU-CB-05178	466	155	79	2.025	0.962	4.347	0.384	1.84	0.066	0.995
TFA (E%)	low	mid	mOTU0256	vOTU-CB-05178	466	155	79	1.165	0.55	2.482	0.383	0.399	0.69	0.996
TFA (E%)	low	high	mOTU0256	vOTU-CB-05178	466	155	79	0.99	0.45	2.182	0.401	-0.024	0.981	1
Alcohol (g/day)	low	mid	mOTU0256	vOTU-CB-05178	466	155	79	0.876	0.415	1.844	0.379	-0.349	0.727	0.996
Alcohol (g/day)	low	high	mOTU0256	vOTU-CB-05178	466	155	79	0.804	0.375	1.715	0.387	-0.564	0.572	0.995
HLI	low	mid	mOTU0256	vOTU-CB-05178	466	155	79	1.693	0.781	3.73	0.397	1.326	0.185	0.995
HLI	low	high	mOTU0256	vOTU-CB-05178	466	155	79	2.309	1.084	5.03	0.39	2.144	0.032	0.995
Physical activity	low	mid	mOTU0256	vOTU-CB-05178	466	155	79	0.765	0.353	1.643	0.391	-0.684	0.494	0.995
Physical activity	low	high	mOTU0256	vOTU-CB-05178	466	155	79	1.188	0.575	2.464	0.37	0.465	0.642	0.995
Smoking	Non smoker	Smoker	mOTU0256	vOTU-CB-05178	466	155	79	1.117	0.524	2.385	0.385	0.287	0.774	0.996
Smoking	Non smoker	Missing	mOTU0256	vOTU-CB-05178	466	155	79	1.409	0.678	2.947	0.374	0.917	0.359	0.995
Snus	Non snuser	Snuser	mOTU0256	vOTU-CB-05178	466	155	79	0.525	0.243	1.111	0.386	-1.67	0.095	0.995
Snus	Non snuser	Missing	mOTU0256	vOTU-CB-05178	466	155	79	1.041	0.497	2.185	0.377	0.107	0.915	1
Education	Primary school	High school	mOTU0256	vOTU-CB-05178	466	155	79	0.723	0.34	1.526	0.382	-0.849	0.396	0.995
Education	Primary school	University/college	mOTU0256	vOTU-CB-05178	466	155	79	0.555	0.256	1.186	0.39	-1.511	0.131	0.995
Education	Primary school	Missing	mOTU0256	vOTU-CB-05178	466	155	79	1.267	0.597	2.701	0.384	0.617	0.537	0.995
Marital status	Married/cohabiting	Not married/non-cohabiting	mOTU0256	vOTU-CB-05178	466	155	79	2.206	1.042	4.754	0.386	2.049	0.04	0.995
Marital status	Married/cohabiting	Missing	mOTU0256	vOTU-CB-05178	466	155	79	0.665	0.314	1.394	0.379	-1.075	0.283	0.995
Working status	Employed	Retired	mOTU0256	vOTU-CB-05178	466	155	79	0.992	0.475	2.068	0.374	-0.023	0.982	1
Working status	Employed	Other	mOTU0256	vOTU-CB-05178	466	155	79	1.024	0.503	2.083	0.362	0.065	0.948	1
Nationality	Native	Non-native	mOTU0256	vOTU-CB-05178	466	155	79	0.861	0.395	1.863	0.394	-0.379	0.705	0.996
Nationality	Native	Missing	mOTU0256	vOTU-CB-05178	466	155	79	0.866	0.416	1.79	0.371	-0.389	0.697	0.996
Antibiotics use	No	Yes	mOTU0256	vOTU-CB-05178	466	155	79	0.988	0.489	1.994	0.357	-0.034	0.973	1
Antibiotics use	No	Unknown	mOTU0256	vOTU-CB-05178	466	155	79	0.836	0.424	1.632	0.343	-0.522	0.602	0.995
Antacid use	No	Yes	mOTU0256	vOTU-CB-05178	466	155	79	1.483	0.472	4.797	0.579	0.681	0.496	0.995
Antacid use	No	Unknown	mOTU0256	vOTU-CB-05178	466	155	79	0.688	0.299	1.579	0.423	-0.885	0.376	0.995
Sex	Female	Male	mOTU0634	vOTU-CB-05320	493	327	59	1.206	0.547	2.673	0.403	0.465	0.642	0.995
Age	50-60	60-70	mOTU0634	vOTU-CB-05320	493	327	59	0.72	0.308	1.624	0.42	-0.782	0.434	0.995
Age	50-60	70-80	mOTU0634	vOTU-CB-05320	493	327	59	0.77	0.403	1.468	0.329	-0.794	0.427	0.995
Region	Moss	B√¶rum	mOTU0634	vOTU-CB-05320	493	327	59	1.033	0.387	2.762	0.497	0.066	0.947	1
BMI	low	mid	mOTU0634	vOTU-CB-05320	493	327	59	0.646	0.164	2.222	0.646	-0.677	0.498	0.995
BMI	low	high	mOTU0634	vOTU-CB-05320	493	327	59	1.591	0.595	4.383	0.502	0.925	0.355	0.995
Energy (kcal/day)	low	mid	mOTU0634	vOTU-CB-05320	493	327	59	0.773	0.382	1.541	0.354	-0.726	0.468	0.995
Energy (kcal/day)	low	high	mOTU0634	vOTU-CB-05320	493	327	59	1.066	0.596	1.926	0.298	0.215	0.829	1
Protein (E%)	low	mid	mOTU0634	vOTU-CB-05320	493	327	59	1.417	0.575	4.024	0.488	0.714	0.475	0.995
Protein (E%)	low	high	mOTU0634	vOTU-CB-05320	493	327	59	1.875	0.76	5.329	0.489	1.286	0.198	0.995
Carbohydrates (E%)	low	mid	mOTU0634	vOTU-CB-05320	493	327	59	1.566	0.876	2.821	0.297	1.51	0.131	0.995
Carbohydrates (E%)	low	high	mOTU0634	vOTU-CB-05320	493	327	59	0.926	0.426	2.003	0.392	-0.196	0.845	1
Added sugar (E%)	low	mid	mOTU0634	vOTU-CB-05320	493	327	59	1.314	0.637	2.749	0.371	0.737	0.461	0.995
Added sugar (E%)	low	high	mOTU0634	vOTU-CB-05320	493	327	59	1	0.486	2.059	0.366	-0	1	1
Fiber (g/day)	low	mid	mOTU0634	vOTU-CB-05320	493	327	59	1.036	0.482	2.2	0.385	0.091	0.927	1
Fiber (g/day)	low	high	mOTU0634	vOTU-CB-05320	493	327	59	1.359	0.66	2.836	0.369	0.831	0.406	0.995
Fat (E%)	low	mid	mOTU0634	vOTU-CB-05320	493	327	59	1.059	0.487	2.292	0.392	0.147	0.883	1
Fat (E%)	low	high	mOTU0634	vOTU-CB-05320	493	327	59	1.359	0.671	2.803	0.362	0.846	0.397	0.995
SFA (E%)	low	mid	mOTU0634	vOTU-CB-05320	493	327	59	0.946	0.421	2.094	0.406	-0.137	0.891	1
SFA (E%)	low	high	mOTU0634	vOTU-CB-05320	493	327	59	1.891	0.904	4.063	0.381	1.673	0.094	0.995
MUFA (E%)	low	mid	mOTU0634	vOTU-CB-05320	493	327	59	1.13	0.519	2.483	0.396	0.308	0.758	0.996
MUFA (E%)	low	high	mOTU0634	vOTU-CB-05320	493	327	59	1.899	0.91	4.102	0.381	1.681	0.093	0.995
PUFA (E%)	low	mid	mOTU0634	vOTU-CB-05320	493	327	59	1.618	0.732	3.636	0.406	1.185	0.236	0.995
PUFA (E%)	low	high	mOTU0634	vOTU-CB-05320	493	327	59	2.053	0.949	4.667	0.403	1.785	0.074	0.995
TFA (E%)	low	mid	mOTU0634	vOTU-CB-05320	493	327	59	1.418	0.639	3.273	0.413	0.846	0.397	0.995
TFA (E%)	low	high	mOTU0634	vOTU-CB-05320	493	327	59	0.672	0.299	1.488	0.406	-0.978	0.328	0.995
Alcohol (g/day)	low	mid	mOTU0634	vOTU-CB-05320	493	327	59	1.165	0.572	2.415	0.366	0.417	0.677	0.995
Alcohol (g/day)	low	high	mOTU0634	vOTU-CB-05320	493	327	59	2.271	1.038	5.287	0.411	1.993	0.046	0.995
HLI	low	mid	mOTU0634	vOTU-CB-05320	493	327	59	1.557	0.69	3.696	0.424	1.045	0.296	0.995
HLI	low	high	mOTU0634	vOTU-CB-05320	493	327	59	1.093	0.505	2.378	0.392	0.227	0.82	1
Physical activity	low	mid	mOTU0634	vOTU-CB-05320	493	327	59	1.333	0.641	2.823	0.376	0.766	0.444	0.995
Physical activity	low	high	mOTU0634	vOTU-CB-05320	493	327	59	0.976	0.464	2.053	0.377	-0.065	0.948	1
Smoking	Non smoker	Smoker	mOTU0634	vOTU-CB-05320	493	327	59	1.013	0.481	2.132	0.377	0.033	0.974	1
Smoking	Non smoker	Missing	mOTU0634	vOTU-CB-05320	493	327	59	2.057	0.983	4.511	0.386	1.87	0.062	0.995
Snus	Non snuser	Snuser	mOTU0634	vOTU-CB-05320	493	327	59	1.046	0.456	2.432	0.423	0.106	0.915	1
Snus	Non snuser	Missing	mOTU0634	vOTU-CB-05320	493	327	59	1.467	0.728	3.01	0.36	1.064	0.287	0.995
Education	Primary school	High school	mOTU0634	vOTU-CB-05320	493	327	59	1.345	0.595	2.994	0.409	0.725	0.469	0.995
Education	Primary school	University/college	mOTU0634	vOTU-CB-05320	493	327	59	1.159	0.571	2.323	0.356	0.415	0.678	0.995
Education	Primary school	Missing	mOTU0634	vOTU-CB-05320	493	327	59	0.923	0.444	1.876	0.365	-0.22	0.826	1
Marital status	Married/cohabiting	Not married/non-cohabiting	mOTU0634	vOTU-CB-05320	493	327	59	0.704	0.359	1.319	0.33	-1.065	0.287	0.995
Working status	Employed	Retired	mOTU0634	vOTU-CB-05320	493	327	59	0.694	0.107	2.589	0.772	-0.473	0.636	0.995
Working status	Employed	Other	mOTU0634	vOTU-CB-05320	493	327	59	0.748	0.327	1.763	0.426	-0.681	0.496	0.995
Nationality	Native	Non-native	mOTU0634	vOTU-CB-05320	493	327	59	1.204	0.565	2.709	0.397	0.468	0.64	0.995
Nationality	Native	Missing	mOTU0634	vOTU-CB-05320	493	327	59	0.986	0.443	2.025	0.384	-0.036	0.971	1
Antibiotics use	No	Yes	mOTU0634	vOTU-CB-05320	493	327	59	1.142	0.602	2.243	0.334	0.398	0.691	0.996
Antibiotics use	No	Unknown	mOTU0634	vOTU-CB-05320	493	327	59	0.482	0.131	1.414	0.591	-1.236	0.217	0.995
Antacid use	No	Yes	mOTU0634	vOTU-CB-05320	493	327	59	1.673	0.525	4.548	0.54	0.954	0.34	0.995
Antacid use	No	Unknown	mOTU0634	vOTU-CB-05320	493	327	59	0.85	0.331	1.917	0.442	-0.369	0.712	0.996
Sex	Female	Male	mOTU1864	vOTU-CB-05379	537	259	98	0.628	0.293	1.253	0.367	-1.265	0.206	0.995
Age	50-60	60-70	mOTU1864	vOTU-CB-05379	537	259	98	0.615	0.353	1.063	0.28	-1.736	0.082	0.995
Age	50-60	70-80	mOTU1864	vOTU-CB-05379	537	259	98	3.094	1.241	9.416	0.507	2.228	0.026	0.995
Region	Moss	B√¶rum	mOTU1864	vOTU-CB-05379	537	259	98	1.858	0.706	5.833	0.528	1.173	0.241	0.995
BMI	low	mid	mOTU1864	vOTU-CB-05379	537	259	98	1.003	0.576	1.734	0.28	0.009	0.992	1
BMI	low	high	mOTU1864	vOTU-CB-05379	537	259	98	1.183	0.613	2.294	0.335	0.502	0.616	0.995
Energy (kcal/day)	low	mid	mOTU1864	vOTU-CB-05379	537	259	98	0.624	0.297	1.282	0.371	-1.271	0.204	0.995
Energy (kcal/day)	low	high	mOTU1864	vOTU-CB-05379	537	259	98	1.646	0.857	3.218	0.336	1.483	0.138	0.995
Protein (E%)	low	mid	mOTU1864	vOTU-CB-05379	537	259	98	0.97	0.454	2.042	0.381	-0.08	0.936	1
Protein (E%)	low	high	mOTU1864	vOTU-CB-05379	537	259	98	1.098	0.571	2.117	0.333	0.282	0.778	0.996
Carbohydrates (E%)	low	mid	mOTU1864	vOTU-CB-05379	537	259	98	0.678	0.324	1.384	0.368	-1.057	0.291	0.995
Carbohydrates (E%)	low	high	mOTU1864	vOTU-CB-05379	537	259	98	1.264	0.629	2.576	0.358	0.655	0.512	0.995
Added sugar (E%)	low	mid	mOTU1864	vOTU-CB-05379	537	259	98	1.804	0.894	3.702	0.361	1.636	0.102	0.995
Added sugar (E%)	low	high	mOTU1864	vOTU-CB-05379	537	259	98	1.554	0.725	3.387	0.39	1.129	0.259	0.995
Fiber (g/day)	low	mid	mOTU1864	vOTU-CB-05379	537	259	98	2.519	1.263	5.231	0.36	2.565	0.01	0.995
Fiber (g/day)	low	high	mOTU1864	vOTU-CB-05379	537	259	98	1.323	0.697	2.533	0.328	0.853	0.393	0.995
Fat (E%)	low	mid	mOTU1864	vOTU-CB-05379	537	259	98	0.672	0.309	1.412	0.385	-1.033	0.301	0.995
Fat (E%)	low	high	mOTU1864	vOTU-CB-05379	537	259	98	0.883	0.443	1.761	0.351	-0.355	0.723	0.996
SFA (E%)	low	mid	mOTU1864	vOTU-CB-05379	537	259	98	0.736	0.367	1.469	0.352	-0.872	0.383	0.995
SFA (E%)	low	high	mOTU1864	vOTU-CB-05379	537	259	98	0.908	0.447	1.848	0.36	-0.268	0.788	0.997
MUFA (E%)	low	mid	mOTU1864	vOTU-CB-05379	537	259	98	0.994	0.501	1.99	0.35	-0.016	0.987	1
MUFA (E%)	low	high	mOTU1864	vOTU-CB-05379	537	259	98	0.939	0.466	1.902	0.357	-0.175	0.861	1
PUFA (E%)	low	mid	mOTU1864	vOTU-CB-05379	537	259	98	0.926	0.464	1.863	0.353	-0.217	0.828	1
PUFA (E%)	low	high	mOTU1864	vOTU-CB-05379	537	259	98	1.293	0.652	2.59	0.35	0.735	0.462	0.995
TFA (E%)	low	mid	mOTU1864	vOTU-CB-05379	537	259	98	1.001	0.496	2.027	0.357	0.004	0.997	1
TFA (E%)	low	high	mOTU1864	vOTU-CB-05379	537	259	98	1.386	0.708	2.749	0.344	0.948	0.343	0.995
Alcohol (g/day)	low	mid	mOTU1864	vOTU-CB-05379	537	259	98	0.947	0.46	1.944	0.365	-0.148	0.882	1
Alcohol (g/day)	low	high	mOTU1864	vOTU-CB-05379	537	259	98	1.095	0.567	2.134	0.337	0.27	0.787	0.997
HLI	low	mid	mOTU1864	vOTU-CB-05379	537	259	98	0.573	0.271	1.188	0.375	-1.486	0.137	0.995
HLI	low	high	mOTU1864	vOTU-CB-05379	537	259	98	1.229	0.655	2.323	0.322	0.641	0.521	0.995
Physical activity	low	mid	mOTU1864	vOTU-CB-05379	537	259	98	0.787	0.354	1.678	0.394	-0.608	0.543	0.995
Physical activity	low	high	mOTU1864	vOTU-CB-05379	537	259	98	0.968	0.491	1.875	0.34	-0.095	0.924	1
Smoking	Non smoker	Smoker	mOTU1864	vOTU-CB-05379	537	259	98	0.956	0.491	1.834	0.335	-0.134	0.894	1
Smoking	Non smoker	Missing	mOTU1864	vOTU-CB-05379	537	259	98	0.932	0.513	1.653	0.297	-0.236	0.814	1
Snus	Non snuser	Snuser	mOTU1864	vOTU-CB-05379	537	259	98	0.892	0.2	2.876	0.657	-0.174	0.862	1
Snus	Non snuser	Missing	mOTU1864	vOTU-CB-05379	537	259	98	1.478	0.697	3.317	0.395	0.99	0.322	0.995
Education	Primary school	High school	mOTU1864	vOTU-CB-05379	537	259	98	1.147	0.536	2.588	0.398	0.344	0.731	0.996
Education	Primary school	University/college	mOTU1864	vOTU-CB-05379	537	259	98	0.563	0.236	1.195	0.409	-1.405	0.16	0.995
Marital status	Married/cohabiting	Not married/non-cohabiting	mOTU1864	vOTU-CB-05379	537	259	98	0.786	0.427	1.468	0.313	-0.77	0.442	0.995
Working status	Employed	Retired	mOTU1864	vOTU-CB-05379	537	259	98	1.007	0.415	2.324	0.436	0.016	0.988	1
Working status	Employed	Other	mOTU1864	vOTU-CB-05379	537	259	98	0.677	0.155	2.097	0.643	-0.607	0.544	0.995
Nationality	Native	Non-native	mOTU1864	vOTU-CB-05379	537	259	98	0.888	0.384	1.876	0.401	-0.296	0.767	0.996
Nationality	Native	Missing	mOTU1864	vOTU-CB-05379	537	259	98	0.832	0.439	1.522	0.316	-0.581	0.561	0.995
Antibiotics use	No	Yes	mOTU1864	vOTU-CB-05379	537	259	98	0.945	0.546	1.651	0.282	-0.199	0.842	1
Antibiotics use	No	Unknown	mOTU1864	vOTU-CB-05379	537	259	98	1.298	0.616	2.903	0.393	0.665	0.506	0.995
Antacid use	No	Yes	mOTU1864	vOTU-CB-05379	537	259	98	0.659	0.278	1.602	0.443	-0.94	0.347	0.995
Antacid use	No	Unknown	mOTU1864	vOTU-CB-05379	537	259	98	0.535	0.299	0.937	0.29	-2.156	0.031	0.995
Sex	Female	Male	mOTU1253	vOTU-CB-05535	415	278	75	1.588	0.716	3.675	0.414	1.118	0.264	0.995
Age	50-60	60-70	mOTU1253	vOTU-CB-05535	415	278	75	2.255	1.049	5.118	0.401	2.027	0.043	0.995
Age	50-60	70-80	mOTU1253	vOTU-CB-05535	415	278	75	2.06	0.983	4.531	0.387	1.867	0.062	0.995
Region	Moss	B√¶rum	mOTU1253	vOTU-CB-05535	415	278	75	1.66	0.752	3.786	0.409	1.238	0.216	0.995
BMI	low	mid	mOTU1253	vOTU-CB-05535	415	278	75	0.957	0.449	2.039	0.384	-0.116	0.908	1
BMI	low	high	mOTU1253	vOTU-CB-05535	415	278	75	1.479	0.73	3.048	0.363	1.079	0.281	0.995
Energy (kcal/day)	low	mid	mOTU1253	vOTU-CB-05535	415	278	75	0.907	0.411	1.975	0.397	-0.245	0.806	1
Energy (kcal/day)	low	high	mOTU1253	vOTU-CB-05535	415	278	75	2.277	1.139	4.659	0.358	2.302	0.021	0.995
Protein (E%)	low	mid	mOTU1253	vOTU-CB-05535	415	278	75	1.394	0.66	3.018	0.385	0.863	0.388	0.995
Protein (E%)	low	high	mOTU1253	vOTU-CB-05535	415	278	75	1.778	0.848	3.836	0.383	1.503	0.133	0.995
Carbohydrates (E%)	low	mid	mOTU1253	vOTU-CB-05535	415	278	75	1.091	0.526	2.257	0.369	0.236	0.814	1
Carbohydrates (E%)	low	high	mOTU1253	vOTU-CB-05535	415	278	75	1.5	0.737	3.072	0.362	1.119	0.263	0.995
Added sugar (E%)	low	mid	mOTU1253	vOTU-CB-05535	415	278	75	0.697	0.346	1.388	0.353	-1.025	0.305	0.995
Added sugar (E%)	low	high	mOTU1253	vOTU-CB-05535	415	278	75	0.436	0.203	0.907	0.38	-2.188	0.029	0.995
Fiber (g/day)	low	mid	mOTU1253	vOTU-CB-05535	415	278	75	0.871	0.418	1.806	0.371	-0.371	0.711	0.996
Fiber (g/day)	low	high	mOTU1253	vOTU-CB-05535	415	278	75	0.824	0.405	1.676	0.36	-0.536	0.592	0.995
Fat (E%)	low	mid	mOTU1253	vOTU-CB-05535	415	278	75	0.719	0.357	1.441	0.354	-0.93	0.352	0.995
Fat (E%)	low	high	mOTU1253	vOTU-CB-05535	415	278	75	0.396	0.183	0.829	0.383	-2.421	0.015	0.995
SFA (E%)	low	mid	mOTU1253	vOTU-CB-05535	415	278	75	0.8	0.403	1.585	0.348	-0.642	0.521	0.995
SFA (E%)	low	high	mOTU1253	vOTU-CB-05535	415	278	75	0.606	0.279	1.282	0.387	-1.295	0.195	0.995
MUFA (E%)	low	mid	mOTU1253	vOTU-CB-05535	415	278	75	0.885	0.433	1.79	0.36	-0.338	0.735	0.996
MUFA (E%)	low	high	mOTU1253	vOTU-CB-05535	415	278	75	0.75	0.364	1.52	0.363	-0.793	0.428	0.995
PUFA (E%)	low	mid	mOTU1253	vOTU-CB-05535	415	278	75	0.314	0.14	0.663	0.395	-2.94	0.003	0.995
PUFA (E%)	low	high	mOTU1253	vOTU-CB-05535	415	278	75	0.478	0.236	0.942	0.351	-2.104	0.035	0.995
TFA (E%)	low	mid	mOTU1253	vOTU-CB-05535	415	278	75	0.761	0.374	1.527	0.357	-0.764	0.445	0.995
TFA (E%)	low	high	mOTU1253	vOTU-CB-05535	415	278	75	0.698	0.335	1.424	0.367	-0.98	0.327	0.995
Alcohol (g/day)	low	mid	mOTU1253	vOTU-CB-05535	415	278	75	0.573	0.274	1.165	0.367	-1.515	0.13	0.995
Alcohol (g/day)	low	high	mOTU1253	vOTU-CB-05535	415	278	75	0.701	0.365	1.335	0.329	-1.079	0.281	0.995
HLI	low	mid	mOTU1253	vOTU-CB-05535	415	278	75	0.778	0.387	1.486	0.341	-0.738	0.461	0.995
HLI	low	high	mOTU1253	vOTU-CB-05535	415	278	75	0.992	0.314	2.661	0.534	-0.014	0.988	1
Physical activity	low	mid	mOTU1253	vOTU-CB-05535	415	278	75	0.696	0.342	1.427	0.363	-0.999	0.318	0.995
Physical activity	low	high	mOTU1253	vOTU-CB-05535	415	278	75	0.301	0.139	0.643	0.388	-3.09	0.002	0.995
Smoking	Non smoker	Smoker	mOTU1253	vOTU-CB-05535	415	278	75	1.278	0.637	2.469	0.344	0.714	0.475	0.995
Snus	Non snuser	Snuser	mOTU1253	vOTU-CB-05535	415	278	75	1.417	0.747	2.767	0.332	1.048	0.295	0.995
Snus	Non snuser	Missing	mOTU1253	vOTU-CB-05535	415	278	75	4.765	1.974	11.74	0.452	3.452	0.001	0.995
Education	Primary school	High school	mOTU1253	vOTU-CB-05535	415	278	75	0.845	0.234	2.435	0.582	-0.289	0.773	0.996
Education	Primary school	University/college	mOTU1253	vOTU-CB-05535	415	278	75	1.74	0.811	3.595	0.377	1.468	0.142	0.995
Education	Primary school	Missing	mOTU1253	vOTU-CB-05535	415	278	75	1.783	0.935	3.345	0.324	1.786	0.074	0.995
Marital status	Married/cohabiting	Not married/non-cohabiting	mOTU1253	vOTU-CB-05535	415	278	75	1.288	0.705	2.391	0.311	0.815	0.415	0.995
Marital status	Married/cohabiting	Missing	mOTU1253	vOTU-CB-05535	415	278	75	1.254	0.504	3.441	0.484	0.468	0.64	0.995
Working status	Employed	Retired	mOTU1253	vOTU-CB-05535	415	278	75	1.314	0.536	3.57	0.477	0.571	0.568	0.995
Working status	Employed	Other	mOTU1253	vOTU-CB-05535	415	278	75	1.543	0.848	2.826	0.306	1.418	0.156	0.995
Nationality	Native	Non-native	mOTU1253	vOTU-CB-05535	415	278	75	0.567	0.264	1.179	0.38	-1.496	0.135	0.995
Nationality	Native	Missing	mOTU1253	vOTU-CB-05535	415	278	75	0.392	0.161	0.884	0.43	-2.177	0.029	0.995
Antibiotics use	No	Yes	mOTU1253	vOTU-CB-05535	415	278	75	0.345	0.146	0.769	0.42	-2.53	0.011	0.995
Antibiotics use	No	Unknown	mOTU1253	vOTU-CB-05535	415	278	75	0.832	0.394	1.733	0.376	-0.49	0.624	0.995
Antacid use	No	Yes	mOTU1253	vOTU-CB-05535	415	278	75	0.662	0.294	1.448	0.404	-1.022	0.307	0.995
Antacid use	No	Unknown	mOTU1253	vOTU-CB-05535	415	278	75	0.807	0.381	1.695	0.379	-0.567	0.571	0.995
Sex	Female	Male	mOTU0634	vOTU-CB-05555	493	327	86	2.038	0.914	4.744	0.417	1.709	0.088	0.995
Age	50-60	60-70	mOTU0634	vOTU-CB-05555	493	327	86	2.389	1.054	5.641	0.425	2.051	0.04	0.995
Age	50-60	70-80	mOTU0634	vOTU-CB-05555	493	327	86	0.449	0.204	0.956	0.392	-2.044	0.041	0.995
Region	Moss	B√¶rum	mOTU0634	vOTU-CB-05555	493	327	86	0.685	0.312	1.466	0.393	-0.964	0.335	0.995
BMI	low	mid	mOTU0634	vOTU-CB-05555	493	327	86	0.79	0.369	1.664	0.382	-0.619	0.536	0.995
BMI	low	high	mOTU0634	vOTU-CB-05555	493	327	86	0.608	0.273	1.317	0.399	-1.245	0.213	0.995
Energy (kcal/day)	low	mid	mOTU0634	vOTU-CB-05555	493	327	86	1.522	0.727	3.245	0.38	1.107	0.268	0.995
Energy (kcal/day)	low	high	mOTU0634	vOTU-CB-05555	493	327	86	0.571	0.239	1.323	0.433	-1.294	0.196	0.995
Protein (E%)	low	mid	mOTU0634	vOTU-CB-05555	493	327	86	0.914	0.422	1.979	0.392	-0.23	0.818	1
Protein (E%)	low	high	mOTU0634	vOTU-CB-05555	493	327	86	0.845	0.386	1.843	0.396	-0.423	0.672	0.995
Carbohydrates (E%)	low	mid	mOTU0634	vOTU-CB-05555	493	327	86	0.678	0.321	1.413	0.377	-1.033	0.302	0.995
Carbohydrates (E%)	low	high	mOTU0634	vOTU-CB-05555	493	327	86	0.397	0.171	0.879	0.415	-2.227	0.026	0.995
Added sugar (E%)	low	mid	mOTU0634	vOTU-CB-05555	493	327	86	0.643	0.292	1.382	0.394	-1.121	0.262	0.995
Added sugar (E%)	low	high	mOTU0634	vOTU-CB-05555	493	327	86	0.643	0.297	1.364	0.387	-1.143	0.253	0.995
Fiber (g/day)	low	mid	mOTU0634	vOTU-CB-05555	493	327	86	2.267	1.039	5.034	0.4	2.044	0.041	0.995
Fiber (g/day)	low	high	mOTU0634	vOTU-CB-05555	493	327	86	1.133	0.516	2.498	0.399	0.313	0.754	0.996
Fat (E%)	low	mid	mOTU0634	vOTU-CB-05555	493	327	86	2.391	1.106	5.345	0.399	2.183	0.029	0.995
Fat (E%)	low	high	mOTU0634	vOTU-CB-05555	493	327	86	1.271	0.558	2.928	0.419	0.572	0.567	0.995
SFA (E%)	low	mid	mOTU0634	vOTU-CB-05555	493	327	86	0.731	0.33	1.601	0.4	-0.784	0.433	0.995
SFA (E%)	low	high	mOTU0634	vOTU-CB-05555	493	327	86	1.059	0.492	2.287	0.39	0.147	0.883	1
MUFA (E%)	low	mid	mOTU0634	vOTU-CB-05555	493	327	86	0.786	0.365	1.662	0.384	-0.628	0.53	0.995
MUFA (E%)	low	high	mOTU0634	vOTU-CB-05555	493	327	86	1.2	0.585	2.464	0.365	0.499	0.618	0.995
PUFA (E%)	low	mid	mOTU0634	vOTU-CB-05555	493	327	86	1.654	0.772	3.41	0.376	1.337	0.181	0.995
PUFA (E%)	low	high	mOTU0634	vOTU-CB-05555	493	327	86	1.513	0.462	4.308	0.558	0.742	0.458	0.995
TFA (E%)	low	mid	mOTU0634	vOTU-CB-05555	493	327	86	0.853	0.365	2.083	0.44	-0.362	0.717	0.996
TFA (E%)	low	high	mOTU0634	vOTU-CB-05555	493	327	86	1.3	0.577	3.104	0.426	0.616	0.538	0.995
Alcohol (g/day)	low	mid	mOTU0634	vOTU-CB-05555	493	327	86	1.017	0.446	2.161	0.399	0.042	0.967	1
Alcohol (g/day)	low	high	mOTU0634	vOTU-CB-05555	493	327	86	0.895	0.463	1.776	0.341	-0.326	0.745	0.996
HLI	low	mid	mOTU0634	vOTU-CB-05555	493	327	86	0.632	0.166	1.972	0.617	-0.744	0.457	0.995
HLI	low	high	mOTU0634	vOTU-CB-05555	493	327	86	0.856	0.273	2.248	0.527	-0.294	0.769	0.996
Physical activity	low	mid	mOTU0634	vOTU-CB-05555	493	327	86	0.41	0.094	1.243	0.635	-1.403	0.16	0.995
Physical activity	low	high	mOTU0634	vOTU-CB-05555	493	327	86	0.693	0.307	1.449	0.392	-0.935	0.35	0.995
Smoking	Non smoker	Smoker	mOTU0634	vOTU-CB-05555	493	327	86	0.745	0.437	1.27	0.272	-1.083	0.279	0.995
Smoking	Non smoker	Missing	mOTU0634	vOTU-CB-05555	493	327	86	1.827	0.793	4.761	0.451	1.335	0.182	0.995
Snus	Non snuser	Snuser	mOTU0634	vOTU-CB-05555	493	327	86	1.814	0.771	4.795	0.46	1.295	0.195	0.995
Snus	Non snuser	Missing	mOTU0634	vOTU-CB-05555	493	327	86	0.785	0.455	1.341	0.275	-0.878	0.38	0.995
Education	Primary school	High school	mOTU0634	vOTU-CB-05555	493	327	86	0.944	0.483	1.841	0.34	-0.17	0.865	1
Education	Primary school	University/college	mOTU0634	vOTU-CB-05555	493	327	86	0.889	0.452	1.742	0.343	-0.342	0.732	0.996
Education	Primary school	Missing	mOTU0634	vOTU-CB-05555	493	327	86	1.108	0.591	2.082	0.32	0.32	0.749	0.996
Marital status	Married/cohabiting	Not married/non-cohabiting	mOTU0634	vOTU-CB-05555	493	327	86	0.631	0.298	1.292	0.372	-1.239	0.215	0.995
Working status	Employed	Retired	mOTU0634	vOTU-CB-05555	493	327	86	1.286	0.679	2.455	0.327	0.771	0.441	0.995
Working status	Employed	Other	mOTU0634	vOTU-CB-05555	493	327	86	0.732	0.355	1.482	0.363	-0.859	0.39	0.995
Nationality	Native	Non-native	mOTU0634	vOTU-CB-05555	493	327	86	0.629	0.327	1.196	0.329	-1.406	0.16	0.995
Nationality	Native	Missing	mOTU0634	vOTU-CB-05555	493	327	86	0.642	0.319	1.266	0.35	-1.263	0.206	0.995
Antibiotics use	No	Yes	mOTU0634	vOTU-CB-05555	493	327	86	0.848	0.419	1.695	0.355	-0.466	0.642	0.995
Antibiotics use	No	Unknown	mOTU0634	vOTU-CB-05555	493	327	86	1.073	0.561	2.058	0.33	0.214	0.831	1
Antacid use	No	Yes	mOTU0634	vOTU-CB-05555	493	327	86	0.912	0.481	1.723	0.324	-0.285	0.775	0.996
Antacid use	No	Unknown	mOTU0634	vOTU-CB-05555	493	327	86	0.695	0.339	1.388	0.358	-1.019	0.308	0.995
Sex	Female	Male	mOTU0058	vOTU-CB-05617	145	135	62	1.005	0.498	2.035	0.357	0.013	0.989	1
Age	50-60	60-70	mOTU0058	vOTU-CB-05617	145	135	62	1.168	0.599	2.31	0.343	0.453	0.65	0.995
Age	50-60	70-80	mOTU0058	vOTU-CB-05617	145	135	62	0.797	0.402	1.579	0.348	-0.651	0.515	0.995
Region	Moss	B√¶rum	mOTU0058	vOTU-CB-05617	145	135	62	0.821	0.42	1.607	0.341	-0.578	0.564	0.995
BMI	low	mid	mOTU0058	vOTU-CB-05617	145	135	62	0.947	0.463	1.944	0.364	-0.151	0.88	1
BMI	low	high	mOTU0058	vOTU-CB-05617	145	135	62	1.359	0.697	2.702	0.344	0.891	0.373	0.995
Energy (kcal/day)	low	mid	mOTU0058	vOTU-CB-05617	145	135	62	0.751	0.376	1.481	0.348	-0.825	0.409	0.995
Energy (kcal/day)	low	high	mOTU0058	vOTU-CB-05617	145	135	62	0.886	0.459	1.707	0.334	-0.364	0.716	0.996
Protein (E%)	low	mid	mOTU0058	vOTU-CB-05617	145	135	62	1.674	0.847	3.378	0.351	1.468	0.142	0.995
Protein (E%)	low	high	mOTU0058	vOTU-CB-05617	145	135	62	1.481	0.737	3.023	0.358	1.097	0.273	0.995
Carbohydrates (E%)	low	mid	mOTU0058	vOTU-CB-05617	145	135	62	0.642	0.311	1.307	0.364	-1.218	0.223	0.995
Carbohydrates (E%)	low	high	mOTU0058	vOTU-CB-05617	145	135	62	1.26	0.657	2.445	0.334	0.693	0.488	0.995
Added sugar (E%)	low	mid	mOTU0058	vOTU-CB-05617	145	135	62	1.281	0.691	2.392	0.316	0.785	0.432	0.995
Added sugar (E%)	low	high	mOTU0058	vOTU-CB-05617	145	135	62	0.822	0.379	1.721	0.384	-0.511	0.609	0.995
Fiber (g/day)	low	mid	mOTU0058	vOTU-CB-05617	145	135	62	1.049	0.556	1.955	0.319	0.15	0.881	1
Fiber (g/day)	low	high	mOTU0058	vOTU-CB-05617	145	135	62	0.65	0.326	1.255	0.342	-1.26	0.208	0.995
Fat (E%)	low	mid	mOTU0058	vOTU-CB-05617	145	135	62	0.959	0.539	1.673	0.288	-0.144	0.885	1
Fat (E%)	low	high	mOTU0058	vOTU-CB-05617	145	135	62	0.498	0.077	1.843	0.769	-0.907	0.364	0.995
SFA (E%)	low	mid	mOTU0058	vOTU-CB-05617	145	135	62	1.505	0.693	3.491	0.409	1	0.317	0.995
SFA (E%)	low	high	mOTU0058	vOTU-CB-05617	145	135	62	1.833	0.865	4.179	0.398	1.522	0.128	0.995
MUFA (E%)	low	mid	mOTU0058	vOTU-CB-05617	145	135	62	1.427	0.731	2.685	0.33	1.078	0.281	0.995
MUFA (E%)	low	high	mOTU0058	vOTU-CB-05617	145	135	62	0.698	0.383	1.285	0.307	-1.17	0.242	0.995
PUFA (E%)	low	mid	mOTU0058	vOTU-CB-05617	145	135	62	1.272	0.563	2.801	0.407	0.591	0.555	0.995
PUFA (E%)	low	high	mOTU0058	vOTU-CB-05617	145	135	62	0.885	0.247	2.511	0.576	-0.213	0.832	1
TFA (E%)	low	mid	mOTU0058	vOTU-CB-05617	145	135	62	0.586	0.23	1.301	0.435	-1.228	0.219	0.995
TFA (E%)	low	high	mOTU0058	vOTU-CB-05617	145	135	62	0.732	0.382	1.348	0.32	-0.973	0.331	0.995
Alcohol (g/day)	low	mid	mOTU0058	vOTU-CB-05617	145	135	62	0.787	0.429	1.442	0.308	-0.778	0.436	0.995
Alcohol (g/day)	low	high	mOTU0058	vOTU-CB-05617	145	135	62	0.813	0.369	1.905	0.415	-0.497	0.619	0.995
HLI	low	mid	mOTU0058	vOTU-CB-05617	145	135	62	0.559	0.234	1.378	0.447	-1.3	0.194	0.995
HLI	low	high	mOTU0058	vOTU-CB-05617	145	135	62	1.252	0.683	2.295	0.308	0.731	0.465	0.995
Physical activity	low	mid	mOTU0058	vOTU-CB-05617	145	135	62	0.32	0.12	0.769	0.468	-2.435	0.015	0.995
Physical activity	low	high	mOTU0058	vOTU-CB-05617	145	135	62	0.936	0.455	1.919	0.365	-0.183	0.855	1
Smoking	Non smoker	Smoker	mOTU0058	vOTU-CB-05617	145	135	62	1.071	0.517	2.228	0.37	0.185	0.853	1
Smoking	Non smoker	Missing	mOTU0058	vOTU-CB-05617	145	135	62	0.613	0.248	1.426	0.441	-1.11	0.267	0.995
Snus	Non snuser	Snuser	mOTU0058	vOTU-CB-05617	145	135	62	1.117	0.518	2.422	0.39	0.284	0.776	0.996
Snus	Non snuser	Missing	mOTU0058	vOTU-CB-05617	145	135	62	0.965	0.427	2.157	0.409	-0.086	0.931	1
Education	Primary school	High school	mOTU0058	vOTU-CB-05617	145	135	62	0.926	0.415	2.066	0.406	-0.191	0.849	1
Education	Primary school	University/college	mOTU0058	vOTU-CB-05617	145	135	62	1.42	0.648	3.144	0.4	0.878	0.38	0.995
Marital status	Married/cohabiting	Not married/non-cohabiting	mOTU0058	vOTU-CB-05617	145	135	62	0.717	0.296	1.67	0.437	-0.763	0.446	0.995
Working status	Employed	Retired	mOTU0058	vOTU-CB-05617	145	135	62	1.282	0.613	2.722	0.378	0.657	0.511	0.995
Working status	Employed	Other	mOTU0058	vOTU-CB-05617	145	135	62	1.011	0.464	2.205	0.395	0.028	0.977	1
Nationality	Native	Non-native	mOTU0058	vOTU-CB-05617	145	135	62	1.167	0.524	2.585	0.404	0.382	0.703	0.996
Nationality	Native	Missing	mOTU0058	vOTU-CB-05617	145	135	62	1.317	0.557	3.217	0.443	0.621	0.534	0.995
Antibiotics use	No	Yes	mOTU0058	vOTU-CB-05617	145	135	62	1.795	0.809	4.216	0.417	1.403	0.161	0.995
Antibiotics use	No	Unknown	mOTU0058	vOTU-CB-05617	145	135	62	0.939	0.414	2.145	0.416	-0.151	0.88	1
Antacid use	No	Yes	mOTU0058	vOTU-CB-05617	145	135	62	1.09	0.499	2.427	0.4	0.215	0.83	1
Antacid use	No	Unknown	mOTU0058	vOTU-CB-05617	145	135	62	1.449	0.628	3.488	0.433	0.858	0.391	0.995
Sex	Female	Male	mOTU0554	vOTU-CB-05665	377	176	51	1.557	0.69	3.696	0.424	1.045	0.296	0.995
Age	50-60	60-70	mOTU0554	vOTU-CB-05665	377	176	51	1.012	0.427	2.401	0.436	0.027	0.978	1
Age	50-60	70-80	mOTU0554	vOTU-CB-05665	377	176	51	1.728	0.804	3.853	0.397	1.379	0.168	0.995
Region	Moss	B√¶rum	mOTU0554	vOTU-CB-05665	377	176	51	2.2	0.992	5.165	0.417	1.891	0.059	0.995
BMI	low	mid	mOTU0554	vOTU-CB-05665	377	176	51	1.484	0.629	3.619	0.441	0.895	0.371	0.995
BMI	low	high	mOTU0554	vOTU-CB-05665	377	176	51	1.047	0.494	2.244	0.384	0.119	0.906	1
Energy (kcal/day)	low	mid	mOTU0554	vOTU-CB-05665	377	176	51	0.611	0.259	1.402	0.427	-1.154	0.248	0.995
Energy (kcal/day)	low	high	mOTU0554	vOTU-CB-05665	377	176	51	0.746	0.346	1.58	0.384	-0.762	0.446	0.995
Protein (E%)	low	mid	mOTU0554	vOTU-CB-05665	377	176	51	1.062	0.467	2.344	0.408	0.148	0.883	1
Protein (E%)	low	high	mOTU0554	vOTU-CB-05665	377	176	51	0.596	0.276	1.226	0.377	-1.37	0.171	0.995
Carbohydrates (E%)	low	mid	mOTU0554	vOTU-CB-05665	377	176	51	0.451	0.198	0.956	0.397	-2.002	0.045	0.995
Carbohydrates (E%)	low	high	mOTU0554	vOTU-CB-05665	377	176	51	0.741	0.369	1.418	0.341	-0.879	0.379	0.995
Added sugar (E%)	low	mid	mOTU0554	vOTU-CB-05665	377	176	51	0.811	0.124	3.039	0.774	-0.271	0.786	0.997
Added sugar (E%)	low	high	mOTU0554	vOTU-CB-05665	377	176	51	0.61	0.273	1.38	0.41	-1.207	0.227	0.995
Fiber (g/day)	low	mid	mOTU0554	vOTU-CB-05665	377	176	51	0.673	0.311	1.491	0.397	-0.999	0.318	0.995
Fiber (g/day)	low	high	mOTU0554	vOTU-CB-05665	377	176	51	0.975	0.421	2.058	0.4	-0.063	0.95	1
Fat (E%)	low	mid	mOTU0554	vOTU-CB-05665	377	176	51	0.592	0.3	1.178	0.347	-1.512	0.131	0.995
Fat (E%)	low	high	mOTU0554	vOTU-CB-05665	377	176	51	1.069	0.422	2.563	0.455	0.147	0.883	1
SFA (E%)	low	mid	mOTU0554	vOTU-CB-05665	377	176	51	1.902	0.594	5.193	0.542	1.186	0.235	0.995
SFA (E%)	low	high	mOTU0554	vOTU-CB-05665	377	176	51	0.984	0.381	2.237	0.445	-0.036	0.971	1
MUFA (E%)	low	mid	mOTU0554	vOTU-CB-05665	377	176	51	1.187	0.593	2.294	0.343	0.5	0.617	0.995
MUFA (E%)	low	high	mOTU0554	vOTU-CB-05665	377	176	51	1.115	0.561	2.225	0.351	0.311	0.755	0.996
PUFA (E%)	low	mid	mOTU0554	vOTU-CB-05665	377	176	51	0.9	0.321	2.472	0.515	-0.204	0.838	1
PUFA (E%)	low	high	mOTU0554	vOTU-CB-05665	377	176	51	0.6	0.208	1.691	0.53	-0.964	0.335	0.995
TFA (E%)	low	mid	mOTU0554	vOTU-CB-05665	377	176	51	1.016	0.512	2.016	0.349	0.046	0.963	1
TFA (E%)	low	high	mOTU0554	vOTU-CB-05665	377	176	51	1.105	0.48	2.553	0.425	0.236	0.814	1
Alcohol (g/day)	low	mid	mOTU0554	vOTU-CB-05665	377	176	51	1.105	0.448	2.736	0.46	0.218	0.828	1
Alcohol (g/day)	low	high	mOTU0554	vOTU-CB-05665	377	176	51	0.846	0.367	1.942	0.423	-0.395	0.693	0.996
HLI	low	mid	mOTU0554	vOTU-CB-05665	377	176	51	1.31	0.539	3.213	0.453	0.595	0.552	0.995
HLI	low	high	mOTU0554	vOTU-CB-05665	377	176	51	0.876	0.359	2.123	0.451	-0.293	0.77	0.996
Physical activity	low	mid	mOTU0554	vOTU-CB-05665	377	176	51	1.495	0.65	3.48	0.427	0.943	0.346	0.995
Physical activity	low	high	mOTU0554	vOTU-CB-05665	377	176	51	0.862	0.358	2.063	0.445	-0.335	0.738	0.996
Smoking	Non smoker	Smoker	mOTU0554	vOTU-CB-05665	377	176	51	0.911	0.389	2.128	0.432	-0.216	0.829	1
Snus	Non snuser	Snuser	mOTU0554	vOTU-CB-05665	377	176	51	0.688	0.276	1.695	0.461	-0.812	0.417	0.995
Snus	Non snuser	Missing	mOTU0554	vOTU-CB-05665	377	176	51	1.112	0.456	2.715	0.453	0.235	0.814	1
Education	Primary school	High school	mOTU0554	vOTU-CB-05665	377	176	51	1.203	0.509	2.856	0.438	0.422	0.673	0.995
Education	Primary school	University/college	mOTU0554	vOTU-CB-05665	377	176	51	1.143	0.492	2.666	0.43	0.311	0.756	0.996
Education	Primary school	Missing	mOTU0554	vOTU-CB-05665	377	176	51	0.489	0.197	1.184	0.455	-1.57	0.116	0.995
Marital status	Married/cohabiting	Not married/non-cohabiting	mOTU0554	vOTU-CB-05665	377	176	51	0.854	0.364	1.989	0.431	-0.366	0.714	0.996
Working status	Employed	Retired	mOTU0554	vOTU-CB-05665	377	176	51	0.386	0.148	0.968	0.476	-1.999	0.046	0.995
Working status	Employed	Other	mOTU0554	vOTU-CB-05665	377	176	51	0.56	0.246	1.253	0.413	-1.402	0.161	0.995
Nationality	Native	Non-native	mOTU0554	vOTU-CB-05665	377	176	51	0.76	0.329	1.742	0.424	-0.648	0.517	0.995
Nationality	Native	Missing	mOTU0554	vOTU-CB-05665	377	176	51	1.25	0.521	3.025	0.447	0.5	0.617	0.995
Antibiotics use	No	Yes	mOTU0554	vOTU-CB-05665	377	176	51	1.13	0.447	2.846	0.469	0.261	0.794	0.998
Antibiotics use	No	Unknown	mOTU0554	vOTU-CB-05665	377	176	51	1.785	0.804	4.028	0.41	1.414	0.157	0.995
Antacid use	No	Yes	mOTU0554	vOTU-CB-05665	377	176	51	0.621	0.261	1.452	0.436	-1.094	0.274	0.995
Antacid use	No	Unknown	mOTU0554	vOTU-CB-05665	377	176	51	0.605	0.247	1.457	0.451	-1.115	0.265	0.995
Sex	Female	Male	mOTU1688	vOTU-CB-05690	355	243	51	0.955	0.425	2.141	0.411	-0.112	0.91	1
Age	50-60	60-70	mOTU1688	vOTU-CB-05690	355	243	51	0.662	0.261	1.651	0.469	-0.88	0.379	0.995
Age	50-60	70-80	mOTU1688	vOTU-CB-05690	355	243	51	1.282	0.565	2.938	0.419	0.593	0.553	0.995
Region	Moss	B√¶rum	mOTU1688	vOTU-CB-05690	355	243	51	1.81	0.724	4.619	0.47	1.261	0.207	0.995
BMI	low	mid	mOTU1688	vOTU-CB-05690	355	243	51	1.169	0.508	2.698	0.424	0.368	0.713	0.996
BMI	low	high	mOTU1688	vOTU-CB-05690	355	243	51	1.636	0.716	3.795	0.424	1.162	0.245	0.995
Energy (kcal/day)	low	mid	mOTU1688	vOTU-CB-05690	355	243	51	0.412	0.163	0.981	0.453	-1.955	0.051	0.995
Energy (kcal/day)	low	high	mOTU1688	vOTU-CB-05690	355	243	51	1.16	0.332	4.223	0.633	0.235	0.815	1
Protein (E%)	low	mid	mOTU1688	vOTU-CB-05690	355	243	51	1.077	0.421	2.769	0.478	0.155	0.877	1
Protein (E%)	low	high	mOTU1688	vOTU-CB-05690	355	243	51	1.117	0.443	2.83	0.47	0.235	0.814	1
Carbohydrates (E%)	low	mid	mOTU1688	vOTU-CB-05690	355	243	51	1	0.346	2.892	0.533	0	1	1
Carbohydrates (E%)	low	high	mOTU1688	vOTU-CB-05690	355	243	51	0.738	0.353	1.53	0.373	-0.816	0.414	0.995
Added sugar (E%)	low	mid	mOTU1688	vOTU-CB-05690	355	243	51	1.015	0.27	3.956	0.671	0.023	0.982	1
Added sugar (E%)	low	high	mOTU1688	vOTU-CB-05690	355	243	51	0	NA	24407116652575616e47	1029.121	-0.015	0.988	1
Fiber (g/day)	low	mid	mOTU1688	vOTU-CB-05690	355	243	51	0.381	0.053	1.841	0.856	-1.128	0.259	0.995
Fiber (g/day)	low	high	mOTU1688	vOTU-CB-05690	355	243	51	1.349	0.547	3.414	0.463	0.647	0.517	0.995
Fat (E%)	low	mid	mOTU1688	vOTU-CB-05690	355	243	51	0.752	0.464	1.216	0.245	-1.164	0.245	0.995
Fat (E%)	low	high	mOTU1688	vOTU-CB-05690	355	243	51	2.503	1.102	6.462	0.445	2.061	0.039	0.995
SFA (E%)	low	mid	mOTU1688	vOTU-CB-05690	355	243	51	3.414	1.495	8.86	0.448	2.741	0.006	0.995
SFA (E%)	low	high	mOTU1688	vOTU-CB-05690	355	243	51	1.231	0.761	1.991	0.245	0.848	0.397	0.995
MUFA (E%)	low	mid	mOTU1688	vOTU-CB-05690	355	243	51	0.825	0.447	1.515	0.31	-0.62	0.536	0.995
MUFA (E%)	low	high	mOTU1688	vOTU-CB-05690	355	243	51	0.706	0.378	1.31	0.316	-1.099	0.272	0.995
PUFA (E%)	low	mid	mOTU1688	vOTU-CB-05690	355	243	51	1	0.555	1.803	0.3	0	1	1
PUFA (E%)	low	high	mOTU1688	vOTU-CB-05690	355	243	51	0.749	0.389	1.419	0.329	-0.881	0.379	0.995
TFA (E%)	low	mid	mOTU1688	vOTU-CB-05690	355	243	51	0.556	0.297	1.025	0.315	-1.864	0.062	0.995
TFA (E%)	low	high	mOTU1688	vOTU-CB-05690	355	243	51	0.733	0.396	1.343	0.31	-1	0.317	0.995
Alcohol (g/day)	low	mid	mOTU1688	vOTU-CB-05690	355	243	51	0.792	0.434	1.438	0.305	-0.767	0.443	0.995
Alcohol (g/day)	low	high	mOTU1688	vOTU-CB-05690	355	243	51	0.835	0.441	1.564	0.322	-0.562	0.574	0.995
HLI	low	mid	mOTU1688	vOTU-CB-05690	355	243	51	1.235	0.649	2.355	0.327	0.645	0.519	0.995
HLI	low	high	mOTU1688	vOTU-CB-05690	355	243	51	1.477	0.805	2.737	0.311	1.252	0.21	0.995
Physical activity	low	mid	mOTU1688	vOTU-CB-05690	355	243	51	1.381	0.772	2.486	0.298	1.083	0.279	0.995
Physical activity	low	high	mOTU1688	vOTU-CB-05690	355	243	51	0.662	0.334	1.284	0.342	-1.207	0.227	0.995
Smoking	Non smoker	Smoker	mOTU1688	vOTU-CB-05690	355	243	51	0.878	0.454	1.698	0.335	-0.387	0.699	0.996
Snus	Non snuser	Snuser	mOTU1688	vOTU-CB-05690	355	243	51	1.411	0.767	2.63	0.313	1.1	0.271	0.995
Snus	Non snuser	Missing	mOTU1688	vOTU-CB-05690	355	243	51	1.528	0.799	2.971	0.334	1.269	0.204	0.995
Education	Primary school	High school	mOTU1688	vOTU-CB-05690	355	243	51	1.584	0.838	3.051	0.328	1.4	0.162	0.995
Education	Primary school	University/college	mOTU1688	vOTU-CB-05690	355	243	51	0.583	0.299	1.126	0.337	-1.598	0.11	0.995
Education	Primary school	Missing	mOTU1688	vOTU-CB-05690	355	243	51	1.175	0.643	2.161	0.308	0.522	0.602	0.995
Marital status	Married/cohabiting	Not married/non-cohabiting	mOTU1688	vOTU-CB-05690	355	243	51	1.241	0.666	2.325	0.318	0.68	0.497	0.995
Working status	Employed	Retired	mOTU1688	vOTU-CB-05690	355	243	51	1.085	0.582	2.029	0.317	0.257	0.798	0.999
Working status	Employed	Other	mOTU1688	vOTU-CB-05690	355	243	51	1.552	0.825	2.958	0.325	1.354	0.176	0.995
Nationality	Native	Non-native	mOTU1688	vOTU-CB-05690	355	243	51	1.701	0.905	3.242	0.324	1.637	0.102	0.995
Nationality	Native	Missing	mOTU1688	vOTU-CB-05690	355	243	51	0.701	0.376	1.303	0.316	-1.122	0.262	0.995
Antibiotics use	No	Yes	mOTU1688	vOTU-CB-05690	355	243	51	0.767	0.412	1.423	0.315	-0.841	0.4	0.995
Antibiotics use	No	Unknown	mOTU1688	vOTU-CB-05690	355	243	51	1.233	0.699	2.185	0.29	0.723	0.47	0.995
Antacid use	No	Yes	mOTU1688	vOTU-CB-05690	355	243	51	0.727	0.358	1.436	0.353	-0.903	0.367	0.995
Antacid use	No	Unknown	mOTU1688	vOTU-CB-05690	355	243	51	1.078	0.591	1.948	0.303	0.247	0.805	0.999
Sex	Female	Male	mOTU0634	vOTU-CB-05720	493	327	92	1.266	0.712	2.246	0.292	0.805	0.421	0.995
Age	50-60	60-70	mOTU0634	vOTU-CB-05720	493	327	92	0.581	0.335	0.983	0.274	-1.983	0.047	0.995
Age	50-60	70-80	mOTU0634	vOTU-CB-05720	493	327	92	0.539	0.121	1.725	0.653	-0.945	0.345	0.995
Region	Moss	B√¶rum	mOTU0634	vOTU-CB-05720	493	327	92	1.149	0.589	2.301	0.346	0.401	0.688	0.995
BMI	low	mid	mOTU0634	vOTU-CB-05720	493	327	92	1.272	0.662	2.517	0.339	0.71	0.478	0.995
BMI	low	high	mOTU0634	vOTU-CB-05720	493	327	92	0.962	0.506	1.766	0.317	-0.121	0.904	1
Energy (kcal/day)	low	mid	mOTU0634	vOTU-CB-05720	493	327	92	1.605	0.918	2.877	0.29	1.629	0.103	0.995
Energy (kcal/day)	low	high	mOTU0634	vOTU-CB-05720	493	327	92	1.207	0.523	2.698	0.416	0.452	0.651	0.995
Protein (E%)	low	mid	mOTU0634	vOTU-CB-05720	493	327	92	0.797	0.253	2.129	0.532	-0.427	0.67	0.995
Protein (E%)	low	high	mOTU0634	vOTU-CB-05720	493	327	92	0.999	0.494	1.934	0.346	-0.002	0.998	1
Carbohydrates (E%)	low	mid	mOTU0634	vOTU-CB-05720	493	327	92	0.803	0.458	1.378	0.28	-0.782	0.434	0.995
Carbohydrates (E%)	low	high	mOTU0634	vOTU-CB-05720	493	327	92	0.813	0.291	2.147	0.505	-0.411	0.681	0.995
Added sugar (E%)	low	mid	mOTU0634	vOTU-CB-05720	493	327	92	1.378	0.319	5.305	0.702	0.456	0.648	0.995
Added sugar (E%)	low	high	mOTU0634	vOTU-CB-05720	493	327	92	1.022	0.233	3.995	0.71	0.031	0.975	1
Fiber (g/day)	low	mid	mOTU0634	vOTU-CB-05720	493	327	92	1.386	0.54	3.612	0.481	0.677	0.498	0.995
Fiber (g/day)	low	high	mOTU0634	vOTU-CB-05720	493	327	92	0.611	0.162	2.317	0.669	-0.736	0.462	0.995
Fat (E%)	low	mid	mOTU0634	vOTU-CB-05720	493	327	92	1	0.293	3.408	0.617	0	1	1
Fat (E%)	low	high	mOTU0634	vOTU-CB-05720	493	327	92	2.8	0.731	11.504	0.692	1.487	0.137	0.995
SFA (E%)	low	mid	mOTU0634	vOTU-CB-05720	493	327	92	1.591	0.448	5.654	0.639	0.726	0.468	0.995
SFA (E%)	low	high	mOTU0634	vOTU-CB-05720	493	327	92	0.556	0.136	2.186	0.697	-0.843	0.399	0.995
MUFA (E%)	low	mid	mOTU0634	vOTU-CB-05720	493	327	92	0.476	0.126	1.638	0.644	-1.153	0.249	0.995
MUFA (E%)	low	high	mOTU0634	vOTU-CB-05720	493	327	92	1.737	0.431	7.674	0.717	0.769	0.442	0.995
PUFA (E%)	low	mid	mOTU0634	vOTU-CB-05720	493	327	92	0.379	0.104	1.286	0.635	-1.529	0.126	0.995
PUFA (E%)	low	high	mOTU0634	vOTU-CB-05720	493	327	92	0.198	0.041	0.73	0.717	-2.262	0.024	0.995
TFA (E%)	low	mid	mOTU0634	vOTU-CB-05720	493	327	92	0.5	0.087	2.6	0.838	-0.827	0.408	0.995
TFA (E%)	low	high	mOTU0634	vOTU-CB-05720	493	327	92	1.375	0.375	4.923	0.648	0.491	0.623	0.995
Alcohol (g/day)	low	mid	mOTU0634	vOTU-CB-05720	493	327	92	1.583	0.407	6.218	0.685	0.671	0.502	0.995
Alcohol (g/day)	low	high	mOTU0634	vOTU-CB-05720	493	327	92	1.333	0.372	5.184	0.662	0.434	0.664	0.995
HLI	low	mid	mOTU0634	vOTU-CB-05720	493	327	92	2.556	0.766	9.468	0.632	1.485	0.137	0.995
HLI	low	high	mOTU0634	vOTU-CB-05720	493	327	92	1.789	0.473	7.705	0.697	0.834	0.404	0.995
Physical activity	low	mid	mOTU0634	vOTU-CB-05720	493	327	92	0.895	0.272	2.94	0.601	-0.185	0.853	1
Physical activity	low	high	mOTU0634	vOTU-CB-05720	493	327	92	0.667	0.182	2.319	0.641	-0.632	0.527	0.995
Smoking	Non smoker	Smoker	mOTU0634	vOTU-CB-05720	493	327	92	1.84	0.473	7.452	0.691	0.883	0.377	0.995
Smoking	Non smoker	Missing	mOTU0634	vOTU-CB-05720	493	327	92	0.918	0.229	3.507	0.685	-0.124	0.901	1
Snus	Non snuser	Snuser	mOTU0634	vOTU-CB-05720	493	327	92	0.938	0.241	3.42	0.666	-0.097	0.923	1
Snus	Non snuser	Missing	mOTU0634	vOTU-CB-05720	493	327	92	3.088	0.771	15.658	0.746	1.511	0.131	0.995
Education	Primary school	High school	mOTU0634	vOTU-CB-05720	493	327	92	0.561	0.166	1.852	0.61	-0.946	0.344	0.995
Education	Primary school	University/college	mOTU0634	vOTU-CB-05720	493	327	92	1.214	0.356	4.219	0.624	0.311	0.756	0.996
Education	Primary school	Missing	mOTU0634	vOTU-CB-05720	493	327	92	2	0.557	7.765	0.661	1.048	0.295	0.995
Marital status	Married/cohabiting	Not married/non-cohabiting	mOTU0634	vOTU-CB-05720	493	327	92	1	0.267	3.74	0.662	0	1	1
Working status	Employed	Retired	mOTU0634	vOTU-CB-05720	493	327	92	0.592	0.162	2.068	0.641	-0.818	0.414	0.995
Working status	Employed	Other	mOTU0634	vOTU-CB-05720	493	327	92	0.503	0.134	1.722	0.641	-1.072	0.283	0.995
Nationality	Native	Non-native	mOTU0634	vOTU-CB-05720	493	327	92	0.529	0.141	1.806	0.639	-0.996	0.319	0.995
Nationality	Native	Missing	mOTU0634	vOTU-CB-05720	493	327	92	0.838	0.241	3.384	0.658	-0.268	0.789	0.997
Antibiotics use	No	Yes	mOTU0634	vOTU-CB-05720	493	327	92	0.182	0.008	1.997	1.252	-1.361	0.173	0.995
Antibiotics use	No	Unknown	mOTU0634	vOTU-CB-05720	493	327	92	2.232	0.535	9.148	0.713	1.127	0.26	0.995
Antacid use	No	Yes	mOTU0634	vOTU-CB-05720	493	327	92	1.929	0.477	7.543	0.693	0.948	0.343	0.995
Antacid use	No	Unknown	mOTU0634	vOTU-CB-05720	493	327	92	0.4	0.108	1.534	0.664	-1.38	0.168	0.995
Sex	Female	Male	mOTU0256	vOTU-CB-05730	466	155	87	1.026	0.341	2.91	0.541	0.048	0.962	1
Age	50-60	60-70	mOTU0256	vOTU-CB-05730	466	155	87	0.368	0.038	3.548	1.093	-0.913	0.361	0.995
Age	50-60	70-80	mOTU0256	vOTU-CB-05730	466	155	87	1.212	0.255	8.723	0.856	0.224	0.823	1
Region	Moss	B√¶rum	mOTU0256	vOTU-CB-05730	466	155	87	2.64	0.416	51.425	1.11	0.875	0.382	0.995
BMI	low	mid	mOTU0256	vOTU-CB-05730	466	155	87	3.256	0.806	21.996	0.803	1.47	0.142	0.995
BMI	low	high	mOTU0256	vOTU-CB-05730	466	155	87	0.656	0.141	3.049	0.761	-0.554	0.58	0.995
Energy (kcal/day)	low	mid	mOTU0256	vOTU-CB-05730	466	155	87	1.867	0.083	18.455	1.253	0.498	0.618	0.995
Energy (kcal/day)	low	high	mOTU0256	vOTU-CB-05730	466	155	87	1	0.046	8.919	1.225	0	1	1
Protein (E%)	low	mid	mOTU0256	vOTU-CB-05730	466	155	87	0.828	0.178	3.836	0.759	-0.249	0.803	0.999
Protein (E%)	low	high	mOTU0256	vOTU-CB-05730	466	155	87	1.579	0.337	8.615	0.801	0.57	0.568	0.995
Carbohydrates (E%)	low	mid	mOTU0256	vOTU-CB-05730	466	155	87	30433892.824	0	NA	1882.924	0.009	0.993	1
Carbohydrates (E%)	low	high	mOTU0256	vOTU-CB-05730	466	155	87	0.875	0.155	4.482	0.829	-0.161	0.872	1
Added sugar (E%)	low	mid	mOTU0256	vOTU-CB-05730	466	155	87	1.667	0.184	36.203	1.22	0.419	0.675	0.995
Added sugar (E%)	low	high	mOTU0256	vOTU-CB-05730	466	155	87	1.5	0.288	8.602	0.837	0.484	0.628	0.995
Fiber (g/day)	low	mid	mOTU0256	vOTU-CB-05730	466	155	87	3.75	0.485	77.884	1.174	1.125	0.26	0.995
Fiber (g/day)	low	high	mOTU0256	vOTU-CB-05730	466	155	87	0.745	0.09	5.019	0.972	-0.303	0.762	0.996
Fat (E%)	low	mid	mOTU0256	vOTU-CB-05730	466	155	87	0.51	0.06	3.509	0.984	-0.684	0.494	0.995
Fat (E%)	low	high	mOTU0256	vOTU-CB-05730	466	155	87	0.14	0.007	0.992	1.149	-1.71	0.087	0.995
SFA (E%)	low	mid	mOTU0256	vOTU-CB-05730	466	155	87	0.375	0.017	4.271	1.271	-0.771	0.44	0.995
SFA (E%)	low	high	mOTU0256	vOTU-CB-05730	466	155	87	0.2	0.01	1.353	1.135	-1.418	0.156	0.995
MUFA (E%)	low	mid	mOTU0256	vOTU-CB-05730	466	155	87	1.067	0.04	28.622	1.459	0.044	0.965	1
MUFA (E%)	low	high	mOTU0256	vOTU-CB-05730	466	155	87	0.549	0.065	3.761	0.982	-0.611	0.541	0.995
PUFA (E%)	low	mid	mOTU0256	vOTU-CB-05730	466	155	87	0.706	0.085	4.768	0.973	-0.358	0.72	0.996
PUFA (E%)	low	high	mOTU0256	vOTU-CB-05730	466	155	87	6.545	0.835	137.141	1.182	1.59	0.112	0.995
TFA (E%)	low	mid	mOTU0256	vOTU-CB-05730	466	155	87	2.424	0.456	14.274	0.851	1.041	0.298	0.995
TFA (E%)	low	high	mOTU0256	vOTU-CB-05730	466	155	87	0.412	0.051	2.437	0.938	-0.946	0.344	0.995
Alcohol (g/day)	low	mid	mOTU0256	vOTU-CB-05730	466	155	87	1.059	0.116	9.647	1.056	0.054	0.957	1
Alcohol (g/day)	low	high	mOTU0256	vOTU-CB-05730	466	155	87	1.333	0.197	11.112	0.975	0.295	0.768	0.996
HLI	low	mid	mOTU0256	vOTU-CB-05730	466	155	87	0.833	0.136	5.089	0.888	-0.205	0.837	1
HLI	low	high	mOTU0256	vOTU-CB-05730	466	155	87	2.267	0.418	13.593	0.861	0.95	0.342	0.995
Physical activity	low	mid	mOTU0256	vOTU-CB-05730	466	155	87	8.8	1.126	184.372	1.181	1.841	0.066	0.995
Physical activity	low	high	mOTU0256	vOTU-CB-05730	466	155	87	3.562	0.41	76.009	1.203	1.056	0.291	0.995
Smoking	Non smoker	Smoker	mOTU0256	vOTU-CB-05730	466	155	87	0.656	0.113	3.475	0.847	-0.497	0.619	0.995
Smoking	Non smoker	Missing	mOTU0256	vOTU-CB-05730	466	155	87	0.549	0.065	3.761	0.982	-0.611	0.541	0.995
Snus	Non snuser	Snuser	mOTU0256	vOTU-CB-05730	466	155	87	0.706	0.085	4.768	0.973	-0.358	0.72	0.996
Snus	Non snuser	Missing	mOTU0256	vOTU-CB-05730	466	155	87	2.714	0.317	57.491	1.197	0.834	0.404	0.995
Education	Primary school	High school	mOTU0256	vOTU-CB-05730	466	155	87	0.464	0.08	2.428	0.841	-0.912	0.362	0.995
Education	Primary school	University/college	mOTU0256	vOTU-CB-05730	466	155	87	2.049	0.318	40.27	1.118	0.641	0.521	0.995
Education	Primary school	Missing	mOTU0256	vOTU-CB-05730	466	155	87	0.286	0.024	6.615	1.29	-0.971	0.331	0.995
Marital status	Married/cohabiting	Not married/non-cohabiting	mOTU0256	vOTU-CB-05730	466	155	87	57157456.884	0	NA	2242.367	0.008	0.994	1
Marital status	Married/cohabiting	Missing	mOTU0256	vOTU-CB-05730	466	155	87	0.576	0.075	3.023	0.9	-0.613	0.54	0.995
Working status	Employed	Retired	mOTU0256	vOTU-CB-05730	466	155	87	2.513	0.395	49.157	1.114	0.827	0.408	0.995
Working status	Employed	Other	mOTU0256	vOTU-CB-05730	466	155	87	0.872	0.117	4.371	0.879	-0.156	0.876	1
Nationality	Native	Non-native	mOTU0256	vOTU-CB-05730	466	155	87	17792121.958	0	NA	2662.856	0.006	0.995	1
Nationality	Native	Missing	mOTU0256	vOTU-CB-05730	466	155	87	6946091.811	0	NA	2797.442	0.006	0.996	1
Antibiotics use	No	Yes	mOTU0256	vOTU-CB-05730	466	155	87	22028341.472	0	NA	2174.213	0.008	0.994	1
Antibiotics use	No	Unknown	mOTU0256	vOTU-CB-05730	466	155	87	3	0.473	58.643	1.113	0.987	0.323	0.995
Antacid use	No	Yes	mOTU0256	vOTU-CB-05730	466	155	87	0.931	0.523	1.666	0.294	-0.244	0.808	1
Antacid use	No	Unknown	mOTU0256	vOTU-CB-05730	466	155	87	1.188	0.5	3.156	0.464	0.371	0.711	0.996
Sex	Female	Male	mOTU1688	vOTU-CB-05758	355	243	111	1.571	0.661	4.18	0.464	0.973	0.33	0.995
Age	50-60	60-70	mOTU1688	vOTU-CB-05758	355	243	111	0.814	0.45	1.453	0.298	-0.691	0.49	0.995
Age	50-60	70-80	mOTU1688	vOTU-CB-05758	355	243	111	0.861	0.399	1.841	0.387	-0.386	0.699	0.996
Region	Moss	B√¶rum	mOTU1688	vOTU-CB-05758	355	243	111	1	0.475	2.105	0.377	-0	1	1
BMI	low	mid	mOTU1688	vOTU-CB-05758	355	243	111	1.778	0.881	3.687	0.363	1.585	0.113	0.995
BMI	low	high	mOTU1688	vOTU-CB-05758	355	243	111	0.8	0.33	1.866	0.437	-0.51	0.61	0.995
Energy (kcal/day)	low	mid	mOTU1688	vOTU-CB-05758	355	243	111	0.906	0.437	1.865	0.368	-0.27	0.787	0.997
Energy (kcal/day)	low	high	mOTU1688	vOTU-CB-05758	355	243	111	0.728	0.331	1.559	0.393	-0.81	0.418	0.995
Protein (E%)	low	mid	mOTU1688	vOTU-CB-05758	355	243	111	0.981	0.488	1.978	0.355	-0.054	0.957	1
Protein (E%)	low	high	mOTU1688	vOTU-CB-05758	355	243	111	0.568	0.24	1.275	0.422	-1.341	0.18	0.995
Carbohydrates (E%)	low	mid	mOTU1688	vOTU-CB-05758	355	243	111	1.576	0.721	3.517	0.401	1.135	0.256	0.995
Carbohydrates (E%)	low	high	mOTU1688	vOTU-CB-05758	355	243	111	1.513	0.709	3.318	0.391	1.06	0.289	0.995
Added sugar (E%)	low	mid	mOTU1688	vOTU-CB-05758	355	243	111	0.686	0.333	1.389	0.362	-1.04	0.298	0.995
Added sugar (E%)	low	high	mOTU1688	vOTU-CB-05758	355	243	111	0.553	0.244	1.195	0.402	-1.471	0.141	0.995
Fiber (g/day)	low	mid	mOTU1688	vOTU-CB-05758	355	243	111	2.026	0.909	4.772	0.419	1.685	0.092	0.995
Fiber (g/day)	low	high	mOTU1688	vOTU-CB-05758	355	243	111	1.687	0.754	3.979	0.42	1.244	0.213	0.995
Fat (E%)	low	mid	mOTU1688	vOTU-CB-05758	355	243	111	0.862	0.374	1.989	0.423	-0.351	0.725	0.996
Fat (E%)	low	high	mOTU1688	vOTU-CB-05758	355	243	111	1.58	0.757	3.416	0.382	1.198	0.231	0.995
SFA (E%)	low	mid	mOTU1688	vOTU-CB-05758	355	243	111	1.152	0.526	2.571	0.401	0.352	0.724	0.996
SFA (E%)	low	high	mOTU1688	vOTU-CB-05758	355	243	111	1.229	0.573	2.706	0.393	0.525	0.6	0.995
MUFA (E%)	low	mid	mOTU1688	vOTU-CB-05758	355	243	111	0.871	0.404	1.865	0.388	-0.355	0.723	0.996
MUFA (E%)	low	high	mOTU1688	vOTU-CB-05758	355	243	111	0.941	0.448	1.979	0.377	-0.161	0.872	1
PUFA (E%)	low	mid	mOTU1688	vOTU-CB-05758	355	243	111	1.802	0.792	4.297	0.427	1.38	0.168	0.995
PUFA (E%)	low	high	mOTU1688	vOTU-CB-05758	355	243	111	2.581	1.177	6.02	0.412	2.299	0.022	0.995
TFA (E%)	low	mid	mOTU1688	vOTU-CB-05758	355	243	111	1.136	0.531	2.473	0.39	0.328	0.743	0.996
TFA (E%)	low	high	mOTU1688	vOTU-CB-05758	355	243	111	1.099	0.508	2.409	0.394	0.239	0.811	1
Alcohol (g/day)	low	mid	mOTU1688	vOTU-CB-05758	355	243	111	0.942	0.476	1.859	0.346	-0.173	0.863	1
Alcohol (g/day)	low	high	mOTU1688	vOTU-CB-05758	355	243	111	0.55	0.217	1.278	0.447	-1.337	0.181	0.995
HLI	low	mid	mOTU1688	vOTU-CB-05758	355	243	111	1.217	0.624	2.351	0.337	0.583	0.56	0.995
HLI	low	high	mOTU1688	vOTU-CB-05758	355	243	111	0.497	0.217	1.061	0.401	-1.746	0.081	0.995
Physical activity	low	mid	mOTU1688	vOTU-CB-05758	355	243	111	0.841	0.441	1.551	0.319	-0.542	0.588	0.995
Physical activity	low	high	mOTU1688	vOTU-CB-05758	355	243	111	0.711	0.109	2.656	0.772	-0.441	0.659	0.995
Smoking	Non smoker	Smoker	mOTU1688	vOTU-CB-05758	355	243	111	0.699	0.319	1.562	0.402	-0.891	0.373	0.995
Snus	Non snuser	Snuser	mOTU1688	vOTU-CB-05758	355	243	111	0.844	0.401	1.837	0.386	-0.44	0.66	0.995
Snus	Non snuser	Missing	mOTU1688	vOTU-CB-05758	355	243	111	1.107	0.512	2.233	0.372	0.273	0.785	0.997
Education	Primary school	High school	mOTU1688	vOTU-CB-05758	355	243	111	0.985	0.52	1.919	0.331	-0.044	0.965	1
Education	Primary school	University/college	mOTU1688	vOTU-CB-05758	355	243	111	0.706	0.239	1.85	0.514	-0.678	0.498	0.995
Education	Primary school	Missing	mOTU1688	vOTU-CB-05758	355	243	111	0.825	0.188	2.567	0.645	-0.299	0.765	0.996
Marital status	Married/cohabiting	Not married/non-cohabiting	mOTU1688	vOTU-CB-05758	355	243	111	0.995	0.409	2.179	0.422	-0.011	0.991	1
Working status	Employed	Retired	mOTU1688	vOTU-CB-05758	355	243	111	1.016	0.501	1.971	0.347	0.046	0.964	1
Working status	Employed	Other	mOTU1688	vOTU-CB-05758	355	243	111	0.898	0.487	1.674	0.313	-0.342	0.732	0.996
Nationality	Native	Non-native	mOTU1688	vOTU-CB-05758	355	243	111	1.393	0.591	3.687	0.461	0.719	0.472	0.995
Nationality	Native	Missing	mOTU1688	vOTU-CB-05758	355	243	111	1.071	0.414	3.008	0.499	0.138	0.89	1
Antibiotics use	No	Yes	mOTU1688	vOTU-CB-05758	355	243	111	1.025	0.553	1.885	0.311	0.078	0.937	1
Antibiotics use	No	Unknown	mOTU1688	vOTU-CB-05758	355	243	111	1.621	0.751	3.639	0.4	1.208	0.227	0.995
Antacid use	No	Yes	mOTU1688	vOTU-CB-05758	355	243	111	0.847	0.359	2.011	0.435	-0.381	0.703	0.996
Antacid use	No	Unknown	mOTU1688	vOTU-CB-05758	355	243	111	1.082	0.505	2.362	0.391	0.202	0.84	1
Sex	Female	Male	mOTU0058	vOTU-CB-05809	145	135	84	0.94	0.413	2.142	0.417	-0.148	0.883	1
Age	50-60	60-70	mOTU0058	vOTU-CB-05809	145	135	84	0.885	0.403	1.935	0.398	-0.308	0.758	0.996
Age	50-60	70-80	mOTU0058	vOTU-CB-05809	145	135	84	0.944	0.435	2.047	0.392	-0.148	0.883	1
Region	Moss	B√¶rum	mOTU0058	vOTU-CB-05809	145	135	84	0.79	0.362	1.689	0.39	-0.604	0.546	0.995
BMI	low	mid	mOTU0058	vOTU-CB-05809	145	135	84	0.826	0.378	1.769	0.391	-0.489	0.625	0.995
BMI	low	high	mOTU0058	vOTU-CB-05809	145	135	84	0.528	0.237	1.144	0.398	-1.602	0.109	0.995
Energy (kcal/day)	low	mid	mOTU0058	vOTU-CB-05809	145	135	84	0.698	0.323	1.488	0.388	-0.928	0.353	0.995
Energy (kcal/day)	low	high	mOTU0058	vOTU-CB-05809	145	135	84	1.341	0.644	2.812	0.374	0.785	0.432	0.995
Protein (E%)	low	mid	mOTU0058	vOTU-CB-05809	145	135	84	0.765	0.326	1.73	0.422	-0.636	0.525	0.995
Protein (E%)	low	high	mOTU0058	vOTU-CB-05809	145	135	84	1.307	0.564	3.108	0.431	0.621	0.535	0.995
Carbohydrates (E%)	low	mid	mOTU0058	vOTU-CB-05809	145	135	84	1.937	0.883	4.455	0.41	1.615	0.106	0.995
Carbohydrates (E%)	low	high	mOTU0058	vOTU-CB-05809	145	135	84	1.748	0.75	4.248	0.438	1.274	0.203	0.995
Added sugar (E%)	low	mid	mOTU0058	vOTU-CB-05809	145	135	84	2.042	0.918	4.814	0.419	1.705	0.088	0.995
Added sugar (E%)	low	high	mOTU0058	vOTU-CB-05809	145	135	84	1.116	0.474	2.682	0.438	0.25	0.802	0.999
Fiber (g/day)	low	mid	mOTU0058	vOTU-CB-05809	145	135	84	1.778	0.814	4.073	0.407	1.413	0.158	0.995
Fiber (g/day)	low	high	mOTU0058	vOTU-CB-05809	145	135	84	1.209	0.556	2.693	0.4	0.476	0.634	0.995
Fat (E%)	low	mid	mOTU0058	vOTU-CB-05809	145	135	84	1.392	0.621	3.171	0.413	0.802	0.423	0.995
Fat (E%)	low	high	mOTU0058	vOTU-CB-05809	145	135	84	1.011	0.443	2.281	0.414	0.027	0.979	1
SFA (E%)	low	mid	mOTU0058	vOTU-CB-05809	145	135	84	1.478	0.698	3.176	0.384	1.017	0.309	0.995
SFA (E%)	low	high	mOTU0058	vOTU-CB-05809	145	135	84	1.521	0.727	3.226	0.378	1.109	0.267	0.995
MUFA (E%)	low	mid	mOTU0058	vOTU-CB-05809	145	135	84	0.66	0.281	1.505	0.425	-0.977	0.328	0.995
MUFA (E%)	low	high	mOTU0058	vOTU-CB-05809	145	135	84	0.667	0.309	1.405	0.384	-1.055	0.291	0.995
PUFA (E%)	low	mid	mOTU0058	vOTU-CB-05809	145	135	84	0.588	0.262	1.271	0.4	-1.327	0.185	0.995
PUFA (E%)	low	high	mOTU0058	vOTU-CB-05809	145	135	84	0.915	0.424	1.944	0.386	-0.231	0.817	1
TFA (E%)	low	mid	mOTU0058	vOTU-CB-05809	145	135	84	0.715	0.339	1.489	0.375	-0.896	0.37	0.995
TFA (E%)	low	high	mOTU0058	vOTU-CB-05809	145	135	84	0.816	0.376	1.654	0.374	-0.542	0.588	0.995
Alcohol (g/day)	low	mid	mOTU0058	vOTU-CB-05809	145	135	84	0.428	0.067	1.544	0.761	-1.116	0.264	0.995
Alcohol (g/day)	low	high	mOTU0058	vOTU-CB-05809	145	135	84	1.16	0.454	3.223	0.493	0.3	0.764	0.996
HLI	low	mid	mOTU0058	vOTU-CB-05809	145	135	84	2.044	0.869	5.402	0.46	1.555	0.12	0.995
HLI	low	high	mOTU0058	vOTU-CB-05809	145	135	84	0.835	0.359	1.776	0.404	-0.446	0.655	0.995
Physical activity	low	mid	mOTU0058	vOTU-CB-05809	145	135	84	0.78	0.404	1.517	0.336	-0.74	0.459	0.995
Physical activity	low	high	mOTU0058	vOTU-CB-05809	145	135	84	0.975	0.326	2.593	0.521	-0.049	0.961	1
Smoking	Non smoker	Smoker	mOTU0058	vOTU-CB-05809	145	135	84	0.815	0.184	2.575	0.65	-0.314	0.753	0.996
Smoking	Non smoker	Missing	mOTU0058	vOTU-CB-05809	145	135	84	1.165	0.469	2.625	0.434	0.351	0.726	0.996
Snus	Non snuser	Snuser	mOTU0058	vOTU-CB-05809	145	135	84	0.776	0.345	1.614	0.39	-0.651	0.515	0.995
Snus	Non snuser	Missing	mOTU0058	vOTU-CB-05809	145	135	84	0.814	0.427	1.547	0.328	-0.629	0.529	0.995
Education	Primary school	High school	mOTU0058	vOTU-CB-05809	145	135	84	0.722	0.289	1.781	0.461	-0.707	0.479	0.995
Education	Primary school	University/college	mOTU0058	vOTU-CB-05809	145	135	84	0.774	0.303	1.952	0.472	-0.542	0.588	0.995
Marital status	Married/cohabiting	Not married/non-cohabiting	mOTU0058	vOTU-CB-05809	145	135	84	1.049	0.552	1.992	0.327	0.145	0.884	1
Working status	Employed	Retired	mOTU0058	vOTU-CB-05809	145	135	84	1.278	0.566	2.91	0.416	0.589	0.556	0.995
Working status	Employed	Other	mOTU0058	vOTU-CB-05809	145	135	84	1.5	0.656	3.474	0.424	0.957	0.339	0.995
Nationality	Native	Non-native	mOTU0058	vOTU-CB-05809	145	135	84	0.504	0.218	1.141	0.42	-1.631	0.103	0.995
Nationality	Native	Missing	mOTU0058	vOTU-CB-05809	145	135	84	0.678	0.297	1.532	0.417	-0.931	0.352	0.995
Antibiotics use	No	Yes	mOTU0058	vOTU-CB-05809	145	135	84	0.978	0.43	2.218	0.417	-0.053	0.958	1
Antibiotics use	No	Unknown	mOTU0058	vOTU-CB-05809	145	135	84	1.304	0.59	2.9	0.405	0.657	0.511	0.995
Antacid use	No	Yes	mOTU0058	vOTU-CB-05809	145	135	84	1.381	0.628	3.061	0.403	0.802	0.423	0.995
Antacid use	No	Unknown	mOTU0058	vOTU-CB-05809	145	135	84	1.081	0.468	2.496	0.426	0.182	0.855	1
Sex	Female	Male	mOTU0249	vOTU-CB-05834	177	147	59	0.797	0.338	1.855	0.433	-0.525	0.599	0.995
Age	50-60	60-70	mOTU0249	vOTU-CB-05834	177	147	59	1.758	0.8	3.919	0.404	1.396	0.163	0.995
Age	50-60	70-80	mOTU0249	vOTU-CB-05834	177	147	59	0.582	0.259	1.287	0.407	-1.328	0.184	0.995
Region	Moss	B√¶rum	mOTU0249	vOTU-CB-05834	177	147	59	0.667	0.29	1.512	0.419	-0.967	0.334	0.995
BMI	low	mid	mOTU0249	vOTU-CB-05834	177	147	59	1.249	0.541	2.908	0.427	0.52	0.603	0.995
BMI	low	high	mOTU0249	vOTU-CB-05834	177	147	59	1.255	0.548	2.901	0.423	0.536	0.592	0.995
Energy (kcal/day)	low	mid	mOTU0249	vOTU-CB-05834	177	147	59	1.042	0.451	2.411	0.426	0.096	0.924	1
Energy (kcal/day)	low	high	mOTU0249	vOTU-CB-05834	177	147	59	1.071	0.48	2.4	0.409	0.169	0.866	1
Protein (E%)	low	mid	mOTU0249	vOTU-CB-05834	177	147	59	1.513	0.65	3.566	0.433	0.958	0.338	0.995
Protein (E%)	low	high	mOTU0249	vOTU-CB-05834	177	147	59	1.156	0.517	2.604	0.411	0.352	0.725	0.996
Carbohydrates (E%)	low	mid	mOTU0249	vOTU-CB-05834	177	147	59	0.781	0.345	1.759	0.414	-0.597	0.551	0.995
Carbohydrates (E%)	low	high	mOTU0249	vOTU-CB-05834	177	147	59	0.76	0.319	1.795	0.439	-0.625	0.532	0.995
Added sugar (E%)	low	mid	mOTU0249	vOTU-CB-05834	177	147	59	0.852	0.366	1.97	0.427	-0.374	0.708	0.996
Added sugar (E%)	low	high	mOTU0249	vOTU-CB-05834	177	147	59	0.974	0.441	2.154	0.404	-0.065	0.948	1
Fiber (g/day)	low	mid	mOTU0249	vOTU-CB-05834	177	147	59	1.261	0.563	2.837	0.411	0.564	0.573	0.995
Fiber (g/day)	low	high	mOTU0249	vOTU-CB-05834	177	147	59	0.921	0.409	2.064	0.411	-0.199	0.842	1
Fat (E%)	low	mid	mOTU0249	vOTU-CB-05834	177	147	59	0.728	0.332	1.58	0.397	-0.8	0.424	0.995
Fat (E%)	low	high	mOTU0249	vOTU-CB-05834	177	147	59	1.111	0.481	2.572	0.426	0.247	0.805	0.999
SFA (E%)	low	mid	mOTU0249	vOTU-CB-05834	177	147	59	1.71	0.759	3.939	0.418	1.283	0.2	0.995
SFA (E%)	low	high	mOTU0249	vOTU-CB-05834	177	147	59	0.68	0.32	1.429	0.38	-1.013	0.311	0.995
MUFA (E%)	low	mid	mOTU0249	vOTU-CB-05834	177	147	59	1.222	0.611	2.455	0.354	0.567	0.571	0.995
MUFA (E%)	low	high	mOTU0249	vOTU-CB-05834	177	147	59	1.077	0.351	3.307	0.562	0.132	0.895	1
PUFA (E%)	low	mid	mOTU0249	vOTU-CB-05834	177	147	59	1.6	0.646	4.113	0.469	1.003	0.316	0.995
PUFA (E%)	low	high	mOTU0249	vOTU-CB-05834	177	147	59	1.6	0.623	4.251	0.486	0.966	0.334	0.995
TFA (E%)	low	mid	mOTU0249	vOTU-CB-05834	177	147	59	0.94	0.408	2.143	0.42	-0.147	0.883	1
TFA (E%)	low	high	mOTU0249	vOTU-CB-05834	177	147	59	1.476	0.736	2.997	0.357	1.091	0.275	0.995
Alcohol (g/day)	low	mid	mOTU0249	vOTU-CB-05834	177	147	59	2.706	0.889	8.936	0.581	1.714	0.087	0.995
Alcohol (g/day)	low	high	mOTU0249	vOTU-CB-05834	177	147	59	1.475	0.314	7.717	0.782	0.497	0.62	0.995
HLI	low	mid	mOTU0249	vOTU-CB-05834	177	147	59	1.259	0.507	3.187	0.464	0.496	0.62	0.995
HLI	low	high	mOTU0249	vOTU-CB-05834	177	147	59	1.505	0.738	3.106	0.365	1.119	0.263	0.995
Physical activity	low	mid	mOTU0249	vOTU-CB-05834	177	147	59	1.131	0.594	2.155	0.328	0.375	0.708	0.996
Physical activity	low	high	mOTU0249	vOTU-CB-05834	177	147	59	0.472	0.179	1.18	0.477	-1.574	0.115	0.995
Smoking	Non smoker	Smoker	mOTU0249	vOTU-CB-05834	177	147	59	0.72	0.268	1.851	0.489	-0.671	0.502	0.995
Snus	Non snuser	Snuser	mOTU0249	vOTU-CB-05834	177	147	59	1.034	0.544	1.971	0.328	0.104	0.918	1
Snus	Non snuser	Missing	mOTU0249	vOTU-CB-05834	177	147	59	0.965	0.43	2.166	0.411	-0.087	0.931	1
Education	Primary school	High school	mOTU0249	vOTU-CB-05834	177	147	59	1.486	0.651	3.431	0.423	0.937	0.349	0.995
Education	Primary school	University/college	mOTU0249	vOTU-CB-05834	177	147	59	0.647	0.284	1.458	0.416	-1.045	0.296	0.995
Education	Primary school	Missing	mOTU0249	vOTU-CB-05834	177	147	59	0.674	0.295	1.526	0.418	-0.942	0.346	0.995
Marital status	Married/cohabiting	Not married/non-cohabiting	mOTU0249	vOTU-CB-05834	177	147	59	0.843	0.372	1.906	0.415	-0.411	0.681	0.995
Marital status	Married/cohabiting	Missing	mOTU0249	vOTU-CB-05834	177	147	59	0.644	0.288	1.422	0.405	-1.085	0.278	0.995
Working status	Employed	Retired	mOTU0249	vOTU-CB-05834	177	147	59	1.907	0.867	4.267	0.405	1.593	0.111	0.995
Working status	Employed	Other	mOTU0249	vOTU-CB-05834	177	147	59	1.765	0.77	4.109	0.426	1.334	0.182	0.995
Nationality	Native	Non-native	mOTU0249	vOTU-CB-05834	177	147	59	1.118	0.488	2.567	0.422	0.264	0.792	0.998
Nationality	Native	Missing	mOTU0249	vOTU-CB-05834	177	147	59	1.761	0.8	3.933	0.405	1.398	0.162	0.995
Antibiotics use	No	Yes	mOTU0249	vOTU-CB-05834	177	147	59	0.756	0.341	1.664	0.403	-0.694	0.487	0.995
Antibiotics use	No	Unknown	mOTU0249	vOTU-CB-05834	177	147	59	0.904	0.397	2.055	0.418	-0.243	0.808	1
Antacid use	No	Yes	mOTU0249	vOTU-CB-05834	177	147	59	0.9	0.39	2.067	0.424	-0.25	0.803	0.999
Antacid use	No	Unknown	mOTU0249	vOTU-CB-05834	177	147	59	0.898	0.392	2.048	0.42	-0.256	0.798	0.999
Sex	Female	Male	mOTU0634	vOTU-CB-05842	493	327	102	0.955	0.414	2.198	0.424	-0.11	0.913	1
Age	50-60	60-70	mOTU0634	vOTU-CB-05842	493	327	102	1.426	0.64	3.204	0.41	0.866	0.387	0.995
Age	50-60	70-80	mOTU0634	vOTU-CB-05842	493	327	102	1.268	0.544	2.979	0.432	0.55	0.582	0.995
Region	Moss	B√¶rum	mOTU0634	vOTU-CB-05842	493	327	102	0.787	0.352	1.747	0.407	-0.588	0.556	0.995
BMI	low	mid	mOTU0634	vOTU-CB-05842	493	327	102	0.766	0.336	1.724	0.415	-0.643	0.52	0.995
BMI	low	high	mOTU0634	vOTU-CB-05842	493	327	102	0.675	0.282	1.593	0.44	-0.894	0.371	0.995
Energy (kcal/day)	low	mid	mOTU0634	vOTU-CB-05842	493	327	102	1.25	0.543	2.895	0.425	0.525	0.6	0.995
Energy (kcal/day)	low	high	mOTU0634	vOTU-CB-05842	493	327	102	1.433	0.65	3.187	0.404	0.89	0.374	0.995
Protein (E%)	low	mid	mOTU0634	vOTU-CB-05842	493	327	102	0.677	0.299	1.52	0.413	-0.942	0.346	0.995
Protein (E%)	low	high	mOTU0634	vOTU-CB-05842	493	327	102	0.542	0.239	1.209	0.412	-1.486	0.137	0.995
Carbohydrates (E%)	low	mid	mOTU0634	vOTU-CB-05842	493	327	102	0.652	0.299	1.408	0.394	-1.084	0.278	0.995
Carbohydrates (E%)	low	high	mOTU0634	vOTU-CB-05842	493	327	102	1.174	0.507	2.756	0.43	0.373	0.709	0.996
Added sugar (E%)	low	mid	mOTU0634	vOTU-CB-05842	493	327	102	1.636	0.715	3.853	0.427	1.152	0.249	0.995
Added sugar (E%)	low	high	mOTU0634	vOTU-CB-05842	493	327	102	0.705	0.335	1.473	0.377	-0.927	0.354	0.995
Fiber (g/day)	low	mid	mOTU0634	vOTU-CB-05842	493	327	102	1.582	0.784	3.262	0.362	1.267	0.205	0.995
Fiber (g/day)	low	high	mOTU0634	vOTU-CB-05842	493	327	102	1.099	0.363	3.5	0.567	0.167	0.868	1
Fat (E%)	low	mid	mOTU0634	vOTU-CB-05842	493	327	102	0.822	0.326	2.031	0.464	-0.422	0.673	0.995
Fat (E%)	low	high	mOTU0634	vOTU-CB-05842	493	327	102	0.988	0.378	2.542	0.483	-0.024	0.981	1
SFA (E%)	low	mid	mOTU0634	vOTU-CB-05842	493	327	102	0.964	0.423	2.222	0.42	-0.086	0.931	1
SFA (E%)	low	high	mOTU0634	vOTU-CB-05842	493	327	102	1.482	0.741	2.986	0.355	1.11	0.267	0.995
MUFA (E%)	low	mid	mOTU0634	vOTU-CB-05842	493	327	102	3.792	1.166	14.889	0.636	2.096	0.036	0.995
MUFA (E%)	low	high	mOTU0634	vOTU-CB-05842	493	327	102	5.583	0.921	106.908	1.093	1.573	0.116	0.995
PUFA (E%)	low	mid	mOTU0634	vOTU-CB-05842	493	327	102	1.515	0.605	4.032	0.478	0.869	0.385	0.995
PUFA (E%)	low	high	mOTU0634	vOTU-CB-05842	493	327	102	1.655	0.805	3.484	0.372	1.354	0.176	0.995
TFA (E%)	low	mid	mOTU0634	vOTU-CB-05842	493	327	102	0.573	0.286	1.135	0.351	-1.588	0.112	0.995
TFA (E%)	low	high	mOTU0634	vOTU-CB-05842	493	327	102	2.011	0.795	5.349	0.482	1.449	0.147	0.995
Alcohol (g/day)	low	mid	mOTU0634	vOTU-CB-05842	493	327	102	1.436	0.532	4.027	0.512	0.706	0.48	0.995
Alcohol (g/day)	low	high	mOTU0634	vOTU-CB-05842	493	327	102	0.7	0.352	1.383	0.348	-1.024	0.306	0.995
HLI	low	mid	mOTU0634	vOTU-CB-05842	493	327	102	1.074	0.476	2.428	0.414	0.172	0.863	1
HLI	low	high	mOTU0634	vOTU-CB-05842	493	327	102	0.76	0.307	1.845	0.455	-0.604	0.546	0.995
Physical activity	low	mid	mOTU0634	vOTU-CB-05842	493	327	102	0.387	0.161	0.904	0.438	-2.166	0.03	0.995
Physical activity	low	high	mOTU0634	vOTU-CB-05842	493	327	102	0.522	0.213	1.253	0.451	-1.443	0.149	0.995
Smoking	Non smoker	Smoker	mOTU0634	vOTU-CB-05842	493	327	102	0.893	0.377	2.114	0.438	-0.258	0.797	0.999
Smoking	Non smoker	Missing	mOTU0634	vOTU-CB-05842	493	327	102	0.968	0.405	2.309	0.442	-0.075	0.941	1
Snus	Non snuser	Snuser	mOTU0634	vOTU-CB-05842	493	327	102	1.143	0.497	2.639	0.424	0.315	0.753	0.996
Snus	Non snuser	Missing	mOTU0634	vOTU-CB-05842	493	327	102	0.571	0.232	1.376	0.452	-1.237	0.216	0.995
Education	Primary school	High school	mOTU0634	vOTU-CB-05842	493	327	102	1.083	0.452	2.598	0.444	0.179	0.858	1
Education	Primary school	University/college	mOTU0634	vOTU-CB-05842	493	327	102	0.889	0.382	2.065	0.429	-0.275	0.784	0.997
Education	Primary school	Missing	mOTU0634	vOTU-CB-05842	493	327	102	0.747	0.302	1.824	0.457	-0.64	0.522	0.995
Marital status	Married/cohabiting	Not married/non-cohabiting	mOTU0634	vOTU-CB-05842	493	327	102	1.391	0.604	3.24	0.427	0.773	0.439	0.995
Working status	Employed	Retired	mOTU0634	vOTU-CB-05842	493	327	102	2.663	1.146	6.393	0.437	2.244	0.025	0.995
Working status	Employed	Other	mOTU0634	vOTU-CB-05842	493	327	102	1.045	0.408	2.669	0.477	0.092	0.927	1
Nationality	Native	Non-native	mOTU0634	vOTU-CB-05842	493	327	102	1.905	0.806	4.603	0.443	1.456	0.145	0.995
Nationality	Native	Missing	mOTU0634	vOTU-CB-05842	493	327	102	1.09	0.449	2.659	0.452	0.19	0.849	1
Antibiotics use	No	Yes	mOTU0634	vOTU-CB-05842	493	327	102	2.113	0.919	4.98	0.429	1.743	0.081	0.995
Antibiotics use	No	Unknown	mOTU0634	vOTU-CB-05842	493	327	102	1.145	0.454	2.89	0.47	0.289	0.772	0.996
Antacid use	No	Yes	mOTU0634	vOTU-CB-05842	493	327	102	1.206	0.5	2.947	0.45	0.417	0.677	0.995
Antacid use	No	Unknown	mOTU0634	vOTU-CB-05842	493	327	102	1.878	0.781	4.625	0.452	1.394	0.163	0.995
Sex	Female	Male	mOTU0999	vOTU-CB-05953	279	184	94	0.704	0.286	1.717	0.455	-0.772	0.44	0.995
Age	50-60	60-70	mOTU0999	vOTU-CB-05953	279	184	94	0.714	0.293	1.729	0.451	-0.746	0.456	0.995
Age	50-60	70-80	mOTU0999	vOTU-CB-05953	279	184	94	2.083	0.858	5.228	0.459	1.601	0.109	0.995
Region	Moss	B√¶rum	mOTU0999	vOTU-CB-05953	279	184	94	1.401	0.565	3.555	0.467	0.722	0.47	0.995
BMI	low	mid	mOTU0999	vOTU-CB-05953	279	184	94	0.819	0.349	1.909	0.431	-0.464	0.643	0.995
BMI	low	high	mOTU0999	vOTU-CB-05953	279	184	94	1.896	0.787	4.661	0.452	1.416	0.157	0.995
Energy (kcal/day)	low	mid	mOTU0999	vOTU-CB-05953	279	184	94	0.877	0.365	2.094	0.444	-0.295	0.768	0.996
Energy (kcal/day)	low	high	mOTU0999	vOTU-CB-05953	279	184	94	0.772	0.343	1.724	0.411	-0.631	0.528	0.995
Protein (E%)	low	mid	mOTU0999	vOTU-CB-05953	279	184	94	1.182	0.556	2.511	0.383	0.436	0.663	0.995
Protein (E%)	low	high	mOTU0999	vOTU-CB-05953	279	184	94	4.059	0.503	83.354	1.169	1.198	0.231	0.995
Carbohydrates (E%)	low	mid	mOTU0999	vOTU-CB-05953	279	184	94	0.963	0.383	2.418	0.467	-0.081	0.936	1
Carbohydrates (E%)	low	high	mOTU0999	vOTU-CB-05953	279	184	94	0.69	0.268	1.759	0.477	-0.779	0.436	0.995
Added sugar (E%)	low	mid	mOTU0999	vOTU-CB-05953	279	184	94	1.358	0.58	3.203	0.433	0.707	0.48	0.995
Added sugar (E%)	low	high	mOTU0999	vOTU-CB-05953	279	184	94	1.682	0.786	3.665	0.391	1.329	0.184	0.995
Fiber (g/day)	low	mid	mOTU0999	vOTU-CB-05953	279	184	94	1.112	0.345	3.466	0.582	0.182	0.856	1
Fiber (g/day)	low	high	mOTU0999	vOTU-CB-05953	279	184	94	2.068	0.486	10.446	0.753	0.965	0.335	0.995
Fat (E%)	low	mid	mOTU0999	vOTU-CB-05953	279	184	94	0.622	0.181	1.926	0.591	-0.803	0.422	0.995
Fat (E%)	low	high	mOTU0999	vOTU-CB-05953	279	184	94	1.548	0.716	3.38	0.394	1.109	0.267	0.995
SFA (E%)	low	mid	mOTU0999	vOTU-CB-05953	279	184	94	0.746	0.435	1.279	0.275	-1.067	0.286	0.995
SFA (E%)	low	high	mOTU0999	vOTU-CB-05953	279	184	94	1.062	0.478	2.551	0.423	0.143	0.886	1
MUFA (E%)	low	mid	mOTU0999	vOTU-CB-05953	279	184	94	1.474	0.664	3.54	0.423	0.917	0.359	0.995
MUFA (E%)	low	high	mOTU0999	vOTU-CB-05953	279	184	94	1.135	0.661	1.945	0.275	0.461	0.645	0.995
PUFA (E%)	low	mid	mOTU0999	vOTU-CB-05953	279	184	94	0.499	0.231	1.04	0.381	-1.824	0.068	0.995
PUFA (E%)	low	high	mOTU0999	vOTU-CB-05953	279	184	94	0.944	0.483	1.841	0.34	-0.17	0.865	1
TFA (E%)	low	mid	mOTU0999	vOTU-CB-05953	279	184	94	0.746	0.377	1.46	0.344	-0.853	0.393	0.995
TFA (E%)	low	high	mOTU0999	vOTU-CB-05953	279	184	94	0.723	0.346	1.473	0.367	-0.882	0.378	0.995
Alcohol (g/day)	low	mid	mOTU0999	vOTU-CB-05953	279	184	94	0.829	0.426	1.602	0.336	-0.556	0.578	0.995
Alcohol (g/day)	low	high	mOTU0999	vOTU-CB-05953	279	184	94	0.468	0.213	0.979	0.386	-1.969	0.049	0.995
HLI	low	mid	mOTU0999	vOTU-CB-05953	279	184	94	0.975	0.497	1.914	0.342	-0.075	0.94	1
HLI	low	high	mOTU0999	vOTU-CB-05953	279	184	94	0.805	0.38	1.671	0.375	-0.578	0.563	0.995
Physical activity	low	mid	mOTU0999	vOTU-CB-05953	279	184	94	0.908	0.453	1.803	0.351	-0.277	0.782	0.997
Physical activity	low	high	mOTU0999	vOTU-CB-05953	279	184	94	0.617	0.3	1.243	0.361	-1.34	0.18	0.995
Smoking	Non smoker	Smoker	mOTU0999	vOTU-CB-05953	279	184	94	1.14	0.579	2.258	0.346	0.38	0.704	0.996
Snus	Non snuser	Snuser	mOTU0999	vOTU-CB-05953	279	184	94	0.971	0.463	2.011	0.372	-0.078	0.938	1
Snus	Non snuser	Missing	mOTU0999	vOTU-CB-05953	279	184	94	1.857	0.871	4.126	0.394	1.573	0.116	0.995
Education	Primary school	High school	mOTU0999	vOTU-CB-05953	279	184	94	1.833	0.873	4.028	0.387	1.566	0.117	0.995
Education	Primary school	University/college	mOTU0999	vOTU-CB-05953	279	184	94	0.857	0.398	1.844	0.388	-0.397	0.691	0.996
Education	Primary school	Missing	mOTU0999	vOTU-CB-05953	279	184	94	1.444	0.724	2.953	0.357	1.031	0.303	0.995
Marital status	Married/cohabiting	Not married/non-cohabiting	mOTU0999	vOTU-CB-05953	279	184	94	1.843	0.87	4.077	0.391	1.563	0.118	0.995
Marital status	Married/cohabiting	Missing	mOTU0999	vOTU-CB-05953	279	184	94	1.711	0.809	3.777	0.39	1.378	0.168	0.995
Working status	Employed	Retired	mOTU0999	vOTU-CB-05953	279	184	94	0.821	0.39	1.71	0.375	-0.526	0.599	0.995
Working status	Employed	Other	mOTU0999	vOTU-CB-05953	279	184	94	1.195	0.604	2.387	0.349	0.511	0.609	0.995
Nationality	Native	Non-native	mOTU0999	vOTU-CB-05953	279	184	94	1.471	0.712	3.101	0.373	1.035	0.301	0.995
Nationality	Native	Missing	mOTU0999	vOTU-CB-05953	279	184	94	1.623	0.79	3.411	0.371	1.306	0.191	0.995
Antibiotics use	No	Yes	mOTU0999	vOTU-CB-05953	279	184	94	1.022	0.498	2.116	0.367	0.06	0.952	1
Antibiotics use	No	Unknown	mOTU0999	vOTU-CB-05953	279	184	94	1.127	0.553	2.324	0.364	0.329	0.742	0.996
Antacid use	No	Yes	mOTU0999	vOTU-CB-05953	279	184	94	1	0.516	1.939	0.336	0	1	1
Antacid use	No	Unknown	mOTU0999	vOTU-CB-05953	279	184	94	1.005	0.467	2.106	0.381	0.013	0.99	1
Sex	Female	Male	mOTU1073	vOTU-CB-06090	209	119	59	1.358	0.73	2.52	0.315	0.972	0.331	0.995
Age	50-60	60-70	mOTU1073	vOTU-CB-06090	209	119	59	0.459	0.209	0.948	0.383	-2.035	0.042	0.995
Age	50-60	70-80	mOTU1073	vOTU-CB-06090	209	119	59	0.829	0.454	1.473	0.299	-0.627	0.531	0.995
Region	Moss	B√¶rum	mOTU1073	vOTU-CB-06090	209	119	59	0.973	0.218	3.147	0.658	-0.041	0.967	1
BMI	low	mid	mOTU1073	vOTU-CB-06090	209	119	59	0.681	0.329	1.427	0.372	-1.034	0.301	0.995
BMI	low	high	mOTU1073	vOTU-CB-06090	209	119	59	0.751	0.372	1.548	0.362	-0.791	0.429	0.995
Energy (kcal/day)	low	mid	mOTU1073	vOTU-CB-06090	209	119	59	1.573	0.803	2.975	0.332	1.364	0.173	0.995
Energy (kcal/day)	low	high	mOTU1073	vOTU-CB-06090	209	119	59	1.401	0.749	2.723	0.327	1.029	0.303	0.995
Protein (E%)	low	mid	mOTU1073	vOTU-CB-06090	209	119	59	1.234	0.482	3.012	0.463	0.455	0.649	0.995
Protein (E%)	low	high	mOTU1073	vOTU-CB-06090	209	119	59	1.306	0.412	3.522	0.536	0.497	0.619	0.995
Carbohydrates (E%)	low	mid	mOTU1073	vOTU-CB-06090	209	119	59	1.089	0.486	2.262	0.389	0.22	0.826	1
Carbohydrates (E%)	low	high	mOTU1073	vOTU-CB-06090	209	119	59	0.638	0.314	1.221	0.344	-1.309	0.19	0.995
Added sugar (E%)	low	mid	mOTU1073	vOTU-CB-06090	209	119	59	1.292	0.677	2.47	0.329	0.778	0.437	0.995
Added sugar (E%)	low	high	mOTU1073	vOTU-CB-06090	209	119	59	0.666	0.253	1.67	0.477	-0.851	0.395	0.995
Fiber (g/day)	low	mid	mOTU1073	vOTU-CB-06090	209	119	59	0.586	0.218	1.5	0.488	-1.095	0.273	0.995
Fiber (g/day)	low	high	mOTU1073	vOTU-CB-06090	209	119	59	1.124	0.59	2.152	0.329	0.354	0.723	0.996
Fat (E%)	low	mid	mOTU1073	vOTU-CB-06090	209	119	59	1.238	0.553	2.79	0.412	0.519	0.604	0.995
Fat (E%)	low	high	mOTU1073	vOTU-CB-06090	209	119	59	1.778	0.777	4.136	0.425	1.354	0.176	0.995
SFA (E%)	low	mid	mOTU1073	vOTU-CB-06090	209	119	59	0.769	0.339	1.732	0.414	-0.633	0.527	0.995
SFA (E%)	low	high	mOTU1073	vOTU-CB-06090	209	119	59	0.874	0.384	1.981	0.417	-0.323	0.747	0.996
MUFA (E%)	low	mid	mOTU1073	vOTU-CB-06090	209	119	59	1.081	0.479	2.448	0.415	0.188	0.851	1
MUFA (E%)	low	high	mOTU1073	vOTU-CB-06090	209	119	59	0.974	0.441	2.154	0.404	-0.065	0.948	1
PUFA (E%)	low	mid	mOTU1073	vOTU-CB-06090	209	119	59	1.379	0.629	3.05	0.402	0.8	0.424	0.995
PUFA (E%)	low	high	mOTU1073	vOTU-CB-06090	209	119	59	1.384	0.605	3.2	0.423	0.768	0.442	0.995
TFA (E%)	low	mid	mOTU1073	vOTU-CB-06090	209	119	59	0.667	0.288	1.525	0.424	-0.957	0.339	0.995
TFA (E%)	low	high	mOTU1073	vOTU-CB-06090	209	119	59	1.278	0.578	2.843	0.405	0.606	0.545	0.995
Alcohol (g/day)	low	mid	mOTU1073	vOTU-CB-06090	209	119	59	1.051	0.476	2.324	0.403	0.122	0.903	1
Alcohol (g/day)	low	high	mOTU1073	vOTU-CB-06090	209	119	59	0.978	0.43	2.223	0.417	-0.054	0.957	1
HLI	low	mid	mOTU1073	vOTU-CB-06090	209	119	59	0.667	0.284	1.539	0.429	-0.945	0.345	0.995
HLI	low	high	mOTU1073	vOTU-CB-06090	209	119	59	0.615	0.264	1.409	0.425	-1.141	0.254	0.995
Physical activity	low	mid	mOTU1073	vOTU-CB-06090	209	119	59	0.876	0.379	2.02	0.426	-0.311	0.756	0.996
Physical activity	low	high	mOTU1073	vOTU-CB-06090	209	119	59	0.864	0.386	1.925	0.409	-0.358	0.721	0.996
Smoking	Non smoker	Smoker	mOTU1073	vOTU-CB-06090	209	119	59	0.725	0.308	1.69	0.433	-0.743	0.458	0.995
Snus	Non snuser	Snuser	mOTU1073	vOTU-CB-06090	209	119	59	0.692	0.307	1.541	0.41	-0.897	0.37	0.995
Snus	Non snuser	Missing	mOTU1073	vOTU-CB-06090	209	119	59	0.69	0.301	1.558	0.418	-0.887	0.375	0.995
Education	Primary school	High school	mOTU1073	vOTU-CB-06090	209	119	59	0.667	0.278	1.579	0.442	-0.918	0.359	0.995
Education	Primary school	University/college	mOTU1073	vOTU-CB-06090	209	119	59	0.958	0.415	2.209	0.425	-0.1	0.92	1
Marital status	Married/cohabiting	Not married/non-cohabiting	mOTU1073	vOTU-CB-06090	209	119	59	1.307	0.591	2.907	0.405	0.661	0.509	0.995
Marital status	Married/cohabiting	Missing	mOTU1073	vOTU-CB-06090	209	119	59	0.939	0.419	2.104	0.41	-0.154	0.878	1
Working status	Employed	Retired	mOTU1073	vOTU-CB-06090	209	119	59	0.98	0.439	2.187	0.408	-0.051	0.96	1
Working status	Employed	Other	mOTU1073	vOTU-CB-06090	209	119	59	0.652	0.299	1.408	0.394	-1.084	0.278	0.995
Nationality	Native	Non-native	mOTU1073	vOTU-CB-06090	209	119	59	1.484	0.635	3.554	0.437	0.903	0.367	0.995
Nationality	Native	Missing	mOTU1073	vOTU-CB-06090	209	119	59	2.25	0.978	5.38	0.432	1.875	0.061	0.995
Antibiotics use	No	Yes	mOTU1073	vOTU-CB-06090	209	119	59	1.25	0.598	2.627	0.376	0.593	0.553	0.995
Antibiotics use	No	Unknown	mOTU1073	vOTU-CB-06090	209	119	59	1.612	0.795	3.356	0.366	1.305	0.192	0.995
Antacid use	No	Yes	mOTU1073	vOTU-CB-06090	209	119	59	2	0.634	7.58	0.616	1.124	0.261	0.995
Antacid use	No	Unknown	mOTU1073	vOTU-CB-06090	209	119	59	0.944	0.381	2.338	0.459	-0.124	0.901	1
Sex	Female	Male	mOTU0634	vOTU-CB-06119	493	327	90	2.375	0.906	6.328	0.493	1.756	0.079	0.995
Age	50-60	60-70	mOTU0634	vOTU-CB-06119	493	327	90	1.456	0.632	3.518	0.434	0.865	0.387	0.995
Age	50-60	70-80	mOTU0634	vOTU-CB-06119	493	327	90	0.96	0.477	1.924	0.355	-0.115	0.909	1
Region	Moss	B√¶rum	mOTU0634	vOTU-CB-06119	493	327	90	1.903	0.61	6.697	0.601	1.071	0.284	0.995
BMI	low	mid	mOTU0634	vOTU-CB-06119	493	327	90	2.013	0.418	14.39	0.854	0.819	0.413	0.995
BMI	low	high	mOTU0634	vOTU-CB-06119	493	327	90	1.684	0.661	4.673	0.492	1.059	0.29	0.995
Energy (kcal/day)	low	mid	mOTU0634	vOTU-CB-06119	493	327	90	1.078	0.526	2.235	0.367	0.203	0.839	1
Energy (kcal/day)	low	high	mOTU0634	vOTU-CB-06119	493	327	90	0.902	0.518	1.573	0.282	-0.367	0.714	0.996
Protein (E%)	low	mid	mOTU0634	vOTU-CB-06119	493	327	90	1	0.411	2.625	0.468	0	1	1
Protein (E%)	low	high	mOTU0634	vOTU-CB-06119	493	327	90	2.227	0.962	5.654	0.447	1.792	0.073	0.995
Carbohydrates (E%)	low	mid	mOTU0634	vOTU-CB-06119	493	327	90	1.211	0.696	2.106	0.282	0.679	0.497	0.995
Carbohydrates (E%)	low	high	mOTU0634	vOTU-CB-06119	493	327	90	0.894	0.457	1.738	0.34	-0.328	0.743	0.996
Added sugar (E%)	low	mid	mOTU0634	vOTU-CB-06119	493	327	90	0.544	0.254	1.128	0.379	-1.605	0.108	0.995
Added sugar (E%)	low	high	mOTU0634	vOTU-CB-06119	493	327	90	1.179	0.594	2.354	0.35	0.471	0.638	0.995
Fiber (g/day)	low	mid	mOTU0634	vOTU-CB-06119	493	327	90	1.111	0.537	2.292	0.369	0.286	0.775	0.996
Fiber (g/day)	low	high	mOTU0634	vOTU-CB-06119	493	327	90	0.613	0.285	1.288	0.383	-1.278	0.201	0.995
Fat (E%)	low	mid	mOTU0634	vOTU-CB-06119	493	327	90	1.264	0.646	2.486	0.343	0.683	0.494	0.995
Fat (E%)	low	high	mOTU0634	vOTU-CB-06119	493	327	90	1.31	0.659	2.626	0.351	0.767	0.443	0.995
SFA (E%)	low	mid	mOTU0634	vOTU-CB-06119	493	327	90	1.139	0.549	2.362	0.371	0.35	0.726	0.996
SFA (E%)	low	high	mOTU0634	vOTU-CB-06119	493	327	90	0.823	0.412	1.638	0.351	-0.554	0.58	0.995
MUFA (E%)	low	mid	mOTU0634	vOTU-CB-06119	493	327	90	1.131	0.552	2.312	0.364	0.338	0.735	0.996
MUFA (E%)	low	high	mOTU0634	vOTU-CB-06119	493	327	90	1.004	0.494	2.035	0.36	0.012	0.99	1
PUFA (E%)	low	mid	mOTU0634	vOTU-CB-06119	493	327	90	1.146	0.57	2.304	0.355	0.384	0.701	0.996
PUFA (E%)	low	high	mOTU0634	vOTU-CB-06119	493	327	90	0.716	0.355	1.433	0.355	-0.942	0.346	0.995
TFA (E%)	low	mid	mOTU0634	vOTU-CB-06119	493	327	90	0.564	0.274	1.143	0.362	-1.58	0.114	0.995
TFA (E%)	low	high	mOTU0634	vOTU-CB-06119	493	327	90	0.958	0.48	1.913	0.351	-0.121	0.904	1
Alcohol (g/day)	low	mid	mOTU0634	vOTU-CB-06119	493	327	90	0.605	0.29	1.244	0.369	-1.359	0.174	0.995
Alcohol (g/day)	low	high	mOTU0634	vOTU-CB-06119	493	327	90	1.224	0.617	2.441	0.35	0.578	0.563	0.995
HLI	low	mid	mOTU0634	vOTU-CB-06119	493	327	90	0.635	0.302	1.318	0.375	-1.211	0.226	0.995
HLI	low	high	mOTU0634	vOTU-CB-06119	493	327	90	0.857	0.423	1.727	0.358	-0.431	0.667	0.995
Physical activity	low	mid	mOTU0634	vOTU-CB-06119	493	327	90	0.778	0.385	1.558	0.355	-0.708	0.479	0.995
Physical activity	low	high	mOTU0634	vOTU-CB-06119	493	327	90	1.007	0.493	2.036	0.361	0.018	0.986	1
Smoking	Non smoker	Smoker	mOTU0634	vOTU-CB-06119	493	327	90	0.541	0.267	1.072	0.353	-1.742	0.082	0.995
Smoking	Non smoker	Missing	mOTU0634	vOTU-CB-06119	493	327	90	0.861	0.413	1.776	0.37	-0.404	0.686	0.995
Snus	Non snuser	Snuser	mOTU0634	vOTU-CB-06119	493	327	90	1.295	0.655	2.574	0.348	0.744	0.457	0.995
Snus	Non snuser	Missing	mOTU0634	vOTU-CB-06119	493	327	90	1.298	0.649	2.626	0.355	0.734	0.463	0.995
Education	Primary school	High school	mOTU0634	vOTU-CB-06119	493	327	90	0.98	0.47	2.046	0.374	-0.053	0.958	1
Education	Primary school	University/college	mOTU0634	vOTU-CB-06119	493	327	90	0.52	0.255	1.035	0.356	-1.838	0.066	0.995
Education	Primary school	Missing	mOTU0634	vOTU-CB-06119	493	327	90	0.826	0.423	1.597	0.337	-0.568	0.57	0.995
Marital status	Married/cohabiting	Not married/non-cohabiting	mOTU0634	vOTU-CB-06119	493	327	90	0.83	0.377	1.718	0.384	-0.486	0.627	0.995
Working status	Employed	Retired	mOTU0634	vOTU-CB-06119	493	327	90	0.749	0.205	2.213	0.591	-0.488	0.626	0.995
Working status	Employed	Other	mOTU0634	vOTU-CB-06119	493	327	90	3.065	1.298	8.14	0.462	2.422	0.015	0.995
Nationality	Native	Non-native	mOTU0634	vOTU-CB-06119	493	327	90	2.235	0.932	5.993	0.469	1.717	0.086	0.995
Nationality	Native	Missing	mOTU0634	vOTU-CB-06119	493	327	90	0.921	0.428	1.879	0.374	-0.22	0.826	1
Antibiotics use	No	Yes	mOTU0634	vOTU-CB-06119	493	327	90	1.696	0.884	3.392	0.341	1.549	0.121	0.995
Antibiotics use	No	Unknown	mOTU0634	vOTU-CB-06119	493	327	90	1.546	0.515	4.378	0.539	0.808	0.419	0.995
Antacid use	No	Yes	mOTU0634	vOTU-CB-06119	493	327	90	0.55	0.177	1.427	0.522	-1.146	0.252	0.995
Antacid use	No	Unknown	mOTU0634	vOTU-CB-06119	493	327	90	0.838	0.314	2.015	0.468	-0.378	0.705	0.996
Sex	Female	Male	mOTU0634	vOTU-CB-06179	493	327	112	0.955	0.48	1.835	0.34	-0.137	0.891	1
Age	50-60	60-70	mOTU0634	vOTU-CB-06179	493	327	112	1.665	0.827	3.373	0.358	1.426	0.154	0.995
Age	50-60	70-80	mOTU0634	vOTU-CB-06179	493	327	112	1.083	0.376	3.009	0.525	0.152	0.879	1
Region	Moss	B√¶rum	mOTU0634	vOTU-CB-06179	493	327	112	0.909	0.309	2.579	0.536	-0.178	0.859	1
BMI	low	mid	mOTU0634	vOTU-CB-06179	493	327	112	0.668	0.331	1.34	0.356	-1.136	0.256	0.995
BMI	low	high	mOTU0634	vOTU-CB-06179	493	327	112	0.565	0.234	1.329	0.441	-1.294	0.196	0.995
Energy (kcal/day)	low	mid	mOTU0634	vOTU-CB-06179	493	327	112	0.674	0.261	1.717	0.478	-0.826	0.409	0.995
Energy (kcal/day)	low	high	mOTU0634	vOTU-CB-06179	493	327	112	1.281	0.556	2.975	0.426	0.582	0.561	0.995
Protein (E%)	low	mid	mOTU0634	vOTU-CB-06179	493	327	112	1.739	0.702	4.429	0.467	1.184	0.236	0.995
Protein (E%)	low	high	mOTU0634	vOTU-CB-06179	493	327	112	1.275	0.525	3.132	0.453	0.536	0.592	0.995
Carbohydrates (E%)	low	mid	mOTU0634	vOTU-CB-06179	493	327	112	1.63	0.698	3.868	0.435	1.124	0.261	0.995
Carbohydrates (E%)	low	high	mOTU0634	vOTU-CB-06179	493	327	112	1.174	0.485	2.86	0.451	0.356	0.722	0.996
Added sugar (E%)	low	mid	mOTU0634	vOTU-CB-06179	493	327	112	1.289	0.544	3.075	0.44	0.577	0.564	0.995
Added sugar (E%)	low	high	mOTU0634	vOTU-CB-06179	493	327	112	1.176	0.477	2.912	0.46	0.354	0.724	0.996
Fiber (g/day)	low	mid	mOTU0634	vOTU-CB-06179	493	327	112	2.071	0.832	5.245	0.467	1.558	0.119	0.995
Fiber (g/day)	low	high	mOTU0634	vOTU-CB-06179	493	327	112	3.81	1.516	10.223	0.483	2.767	0.006	0.995
Fat (E%)	low	mid	mOTU0634	vOTU-CB-06179	493	327	112	1.524	0.656	3.587	0.432	0.975	0.329	0.995
Fat (E%)	low	high	mOTU0634	vOTU-CB-06179	493	327	112	1.018	0.417	2.493	0.454	0.04	0.968	1
SFA (E%)	low	mid	mOTU0634	vOTU-CB-06179	493	327	112	1.102	0.465	2.61	0.438	0.221	0.825	1
SFA (E%)	low	high	mOTU0634	vOTU-CB-06179	493	327	112	0.7	0.278	1.758	0.468	-0.761	0.447	0.995
MUFA (E%)	low	mid	mOTU0634	vOTU-CB-06179	493	327	112	0.953	0.418	2.178	0.42	-0.114	0.909	1
MUFA (E%)	low	high	mOTU0634	vOTU-CB-06179	493	327	112	0.844	0.365	1.947	0.426	-0.397	0.691	0.996
PUFA (E%)	low	mid	mOTU0634	vOTU-CB-06179	493	327	112	1.407	0.571	3.549	0.463	0.738	0.461	0.995
PUFA (E%)	low	high	mOTU0634	vOTU-CB-06179	493	327	112	1.38	0.548	3.567	0.475	0.678	0.498	0.995
TFA (E%)	low	mid	mOTU0634	vOTU-CB-06179	493	327	112	1.786	0.791	4.121	0.419	1.383	0.167	0.995
TFA (E%)	low	high	mOTU0634	vOTU-CB-06179	493	327	112	1.273	0.538	3.025	0.438	0.55	0.582	0.995
Alcohol (g/day)	low	mid	mOTU0634	vOTU-CB-06179	493	327	112	1.364	0.559	3.364	0.456	0.681	0.496	0.995
Alcohol (g/day)	low	high	mOTU0634	vOTU-CB-06179	493	327	112	2.1	0.906	4.99	0.433	1.713	0.087	0.995
HLI	low	mid	mOTU0634	vOTU-CB-06179	493	327	112	0.787	0.314	1.963	0.466	-0.513	0.608	0.995
HLI	low	high	mOTU0634	vOTU-CB-06179	493	327	112	1.198	0.527	2.736	0.419	0.432	0.666	0.995
Physical activity	low	mid	mOTU0634	vOTU-CB-06179	493	327	112	2.424	0.931	6.659	0.498	1.777	0.076	0.995
Physical activity	low	high	mOTU0634	vOTU-CB-06179	493	327	112	1.596	0.694	3.726	0.427	1.094	0.274	0.995
Smoking	Non smoker	Smoker	mOTU0634	vOTU-CB-06179	493	327	112	3.617	1.498	9.256	0.462	2.785	0.005	0.995
Smoking	Non smoker	Missing	mOTU0634	vOTU-CB-06179	493	327	112	0.673	0.286	1.591	0.435	-0.911	0.362	0.995
Snus	Non snuser	Snuser	mOTU0634	vOTU-CB-06179	493	327	112	0.352	0.088	1.233	0.655	-1.593	0.111	0.995
Snus	Non snuser	Missing	mOTU0634	vOTU-CB-06179	493	327	112	1.282	0.498	3.306	0.48	0.518	0.604	0.995
Education	Primary school	High school	mOTU0634	vOTU-CB-06179	493	327	112	1.759	0.687	4.532	0.478	1.181	0.238	0.995
Education	Primary school	University/college	mOTU0634	vOTU-CB-06179	493	327	112	0.353	0.113	1.019	0.551	-1.888	0.059	0.995
Education	Primary school	Missing	mOTU0634	vOTU-CB-06179	493	327	112	0.641	0.296	1.356	0.387	-1.152	0.249	0.995
Marital status	Married/cohabiting	Not married/non-cohabiting	mOTU0634	vOTU-CB-06179	493	327	112	0.6	0.157	2.362	0.679	-0.753	0.452	0.995
Working status	Employed	Retired	mOTU0634	vOTU-CB-06179	493	327	112	4046030.658	0	NA	1029.121	0.015	0.988	1
Working status	Employed	Other	mOTU0634	vOTU-CB-06179	493	327	112	0.095	0.005	0.582	1.097	-2.144	0.032	0.995
Nationality	Native	Non-native	mOTU0634	vOTU-CB-06179	493	327	112	0.827	0.334	2.099	0.465	-0.408	0.683	0.995
Nationality	Native	Missing	mOTU0634	vOTU-CB-06179	493	327	112	1.231	0.588	2.564	0.374	0.557	0.578	0.995
Antibiotics use	No	Yes	mOTU0634	vOTU-CB-06179	493	327	112	0.992	0.312	2.891	0.56	-0.013	0.989	1
Antibiotics use	No	Unknown	mOTU0634	vOTU-CB-06179	493	327	112	0.81	0.251	2.4	0.568	-0.372	0.71	0.996
Antacid use	No	Yes	mOTU0634	vOTU-CB-06179	493	327	112	0.586	0.28	1.217	0.373	-1.432	0.152	0.995
Antacid use	No	Unknown	mOTU0634	vOTU-CB-06179	493	327	112	0.699	0.283	1.682	0.452	-0.792	0.428	0.995
Sex	Female	Male	mOTU1072	vOTU-CB-06261	290	134	67	1.776	0.622	5.387	0.544	1.055	0.292	0.995
Age	50-60	60-70	mOTU1072	vOTU-CB-06261	290	134	67	1.753	0.702	4.492	0.47	1.194	0.232	0.995
Age	50-60	70-80	mOTU1072	vOTU-CB-06261	290	134	67	1.071	0.421	2.76	0.477	0.145	0.885	1
Region	Moss	B√¶rum	mOTU1072	vOTU-CB-06261	290	134	67	0.489	0.175	1.312	0.509	-1.407	0.16	0.995
BMI	low	mid	mOTU1072	vOTU-CB-06261	290	134	67	0.496	0.185	1.267	0.486	-1.441	0.15	0.995
BMI	low	high	mOTU1072	vOTU-CB-06261	290	134	67	2.44	0.944	6.64	0.494	1.806	0.071	0.995
Energy (kcal/day)	low	mid	mOTU1072	vOTU-CB-06261	290	134	67	1.948	0.793	4.914	0.463	1.441	0.15	0.995
Energy (kcal/day)	low	high	mOTU1072	vOTU-CB-06261	290	134	67	1.632	0.64	4.199	0.477	1.026	0.305	0.995
Protein (E%)	low	mid	mOTU1072	vOTU-CB-06261	290	134	67	2.8	1.062	7.656	0.5	2.058	0.04	0.995
Protein (E%)	low	high	mOTU1072	vOTU-CB-06261	290	134	67	1.937	0.731	5.441	0.507	1.304	0.192	0.995
Carbohydrates (E%)	low	mid	mOTU1072	vOTU-CB-06261	290	134	67	0.9	0.37	2.188	0.451	-0.233	0.815	1
Carbohydrates (E%)	low	high	mOTU1072	vOTU-CB-06261	290	134	67	0.563	0.203	1.508	0.508	-1.133	0.257	0.995
Added sugar (E%)	low	mid	mOTU1072	vOTU-CB-06261	290	134	67	0.527	0.196	1.351	0.488	-1.311	0.19	0.995
Added sugar (E%)	low	high	mOTU1072	vOTU-CB-06261	290	134	67	1.069	0.391	3.058	0.519	0.129	0.897	1
Fiber (g/day)	low	mid	mOTU1072	vOTU-CB-06261	290	134	67	0.729	0.304	1.732	0.442	-0.715	0.474	0.995
Fiber (g/day)	low	high	mOTU1072	vOTU-CB-06261	290	134	67	0.55	0.216	1.361	0.467	-1.281	0.2	0.995
Fat (E%)	low	mid	mOTU1072	vOTU-CB-06261	290	134	67	0.714	0.265	1.916	0.5	-0.672	0.501	0.995
Fat (E%)	low	high	mOTU1072	vOTU-CB-06261	290	134	67	0.711	0.268	1.918	0.499	-0.686	0.493	0.995
SFA (E%)	low	mid	mOTU1072	vOTU-CB-06261	290	134	67	0.972	0.403	2.363	0.449	-0.064	0.949	1
SFA (E%)	low	high	mOTU1072	vOTU-CB-06261	290	134	67	1.713	0.673	4.458	0.479	1.124	0.261	0.995
MUFA (E%)	low	mid	mOTU1072	vOTU-CB-06261	290	134	67	1.118	0.441	2.85	0.473	0.236	0.813	1
MUFA (E%)	low	high	mOTU1072	vOTU-CB-06261	290	134	67	2.857	1.146	7.543	0.477	2.202	0.028	0.995
PUFA (E%)	low	mid	mOTU1072	vOTU-CB-06261	290	134	67	1.169	0.457	3.058	0.482	0.324	0.746	0.996
PUFA (E%)	low	high	mOTU1072	vOTU-CB-06261	290	134	67	0.8	0.324	1.933	0.453	-0.493	0.622	0.995
TFA (E%)	low	mid	mOTU1072	vOTU-CB-06261	290	134	67	1.067	0.387	3.013	0.519	0.124	0.901	1
TFA (E%)	low	high	mOTU1072	vOTU-CB-06261	290	134	67	1.531	0.637	3.776	0.451	0.943	0.346	0.995
Alcohol (g/day)	low	mid	mOTU1072	vOTU-CB-06261	290	134	67	2.027	0.826	5.2	0.466	1.516	0.13	0.995
Alcohol (g/day)	low	high	mOTU1072	vOTU-CB-06261	290	134	67	0.59	0.246	1.444	0.447	-1.18	0.238	0.995
HLI	low	mid	mOTU1072	vOTU-CB-06261	290	134	67	0.324	0.088	1.143	0.639	-1.765	0.078	0.995
HLI	low	high	mOTU1072	vOTU-CB-06261	290	134	67	0.971	0.351	2.591	0.506	-0.059	0.953	1
Physical activity	low	mid	mOTU1072	vOTU-CB-06261	290	134	67	1.333	0.481	3.591	0.508	0.566	0.571	0.995
Physical activity	low	high	mOTU1072	vOTU-CB-06261	290	134	67	0.533	0.184	1.6	0.544	-1.157	0.247	0.995
Smoking	Non smoker	Smoker	mOTU1072	vOTU-CB-06261	290	134	67	0.537	0.228	1.206	0.422	-1.473	0.141	0.995
Snus	Non snuser	Snuser	mOTU1072	vOTU-CB-06261	290	134	67	0.52	0.13	2.284	0.715	-0.914	0.361	0.995
Snus	Non snuser	Missing	mOTU1072	vOTU-CB-06261	290	134	67	7549479.91	0	NA	1696.734	0.009	0.993	1
Education	Primary school	High school	mOTU1072	vOTU-CB-06261	290	134	67	0.163	0.023	0.794	0.86	-2.11	0.035	0.995
Education	Primary school	University/college	mOTU1072	vOTU-CB-06261	290	134	67	0.42	0.166	1.063	0.469	-1.85	0.064	0.995
Education	Primary school	Missing	mOTU1072	vOTU-CB-06261	290	134	67	0.84	0.509	1.386	0.255	-0.686	0.493	0.995
Marital status	Married/cohabiting	Not married/non-cohabiting	mOTU1072	vOTU-CB-06261	290	134	67	0.697	0.345	1.449	0.364	-0.99	0.322	0.995
Working status	Employed	Retired	mOTU1072	vOTU-CB-06261	290	134	67	0.897	0.441	1.875	0.367	-0.297	0.767	0.996
Working status	Employed	Other	mOTU1072	vOTU-CB-06261	290	134	67	1.098	0.665	1.809	0.255	0.366	0.714	0.996
Nationality	Native	Non-native	mOTU1072	vOTU-CB-06261	290	134	67	0.903	0.481	1.691	0.32	-0.32	0.749	0.996
Nationality	Native	Missing	mOTU1072	vOTU-CB-06261	290	134	67	0.724	0.377	1.377	0.33	-0.981	0.326	0.995
Antibiotics use	No	Yes	mOTU1072	vOTU-CB-06261	290	134	67	1.479	0.801	2.761	0.315	1.245	0.213	0.995
Antibiotics use	No	Unknown	mOTU1072	vOTU-CB-06261	290	134	67	1.038	0.524	2.043	0.346	0.109	0.913	1
Antacid use	No	Yes	mOTU1072	vOTU-CB-06261	290	134	67	1.095	0.589	2.039	0.316	0.286	0.775	0.996
Antacid use	No	Unknown	mOTU1072	vOTU-CB-06261	290	134	67	0.833	0.429	1.6	0.335	-0.548	0.584	0.995
Sex	Female	Male	mOTU0999	vOTU-CB-06292	279	184	86	1.676	0.897	3.186	0.322	1.604	0.109	0.995
Age	50-60	60-70	mOTU0999	vOTU-CB-06292	279	184	86	1.31	0.661	2.603	0.348	0.775	0.439	0.995
Age	50-60	70-80	mOTU0999	vOTU-CB-06292	279	184	86	1.097	0.56	2.146	0.341	0.272	0.786	0.997
Region	Moss	B√¶rum	mOTU0999	vOTU-CB-06292	279	184	86	1.44	0.772	2.716	0.32	1.141	0.254	0.995
BMI	low	mid	mOTU0999	vOTU-CB-06292	279	184	86	1.175	0.634	2.185	0.315	0.512	0.608	0.995
BMI	low	high	mOTU0999	vOTU-CB-06292	279	184	86	0.982	0.503	1.901	0.338	-0.055	0.956	1
Energy (kcal/day)	low	mid	mOTU0999	vOTU-CB-06292	279	184	86	0.594	0.305	1.143	0.336	-1.551	0.121	0.995
Energy (kcal/day)	low	high	mOTU0999	vOTU-CB-06292	279	184	86	0.726	0.388	1.357	0.319	-1.004	0.315	0.995
Protein (E%)	low	mid	mOTU0999	vOTU-CB-06292	279	184	86	0.844	0.433	1.646	0.34	-0.499	0.618	0.995
Protein (E%)	low	high	mOTU0999	vOTU-CB-06292	279	184	86	1.101	0.584	2.093	0.324	0.297	0.767	0.996
Carbohydrates (E%)	low	mid	mOTU0999	vOTU-CB-06292	279	184	86	0.655	0.34	1.254	0.332	-1.274	0.202	0.995
Carbohydrates (E%)	low	high	mOTU0999	vOTU-CB-06292	279	184	86	0.713	0.377	1.345	0.323	-1.045	0.296	0.995
Added sugar (E%)	low	mid	mOTU0999	vOTU-CB-06292	279	184	86	0.588	0.302	1.124	0.334	-1.592	0.111	0.995
Added sugar (E%)	low	high	mOTU0999	vOTU-CB-06292	279	184	86	0.764	0.409	1.418	0.316	-0.852	0.394	0.995
Fiber (g/day)	low	mid	mOTU0999	vOTU-CB-06292	279	184	86	0.736	0.378	1.418	0.336	-0.913	0.361	0.995
Fiber (g/day)	low	high	mOTU0999	vOTU-CB-06292	279	184	86	1.181	0.632	2.214	0.319	0.522	0.602	0.995
Fat (E%)	low	mid	mOTU0999	vOTU-CB-06292	279	184	86	0.867	0.456	1.648	0.327	-0.438	0.661	0.995
Fat (E%)	low	high	mOTU0999	vOTU-CB-06292	279	184	86	0.855	0.447	1.635	0.329	-0.475	0.635	0.995
SFA (E%)	low	mid	mOTU0999	vOTU-CB-06292	279	184	86	0.699	0.385	1.257	0.301	-1.192	0.233	0.995
SFA (E%)	low	high	mOTU0999	vOTU-CB-06292	279	184	86	0.54	0.26	1.079	0.361	-1.704	0.088	0.995
MUFA (E%)	low	mid	mOTU0999	vOTU-CB-06292	279	184	86	1.095	0.605	1.968	0.3	0.301	0.763	0.996
MUFA (E%)	low	high	mOTU0999	vOTU-CB-06292	279	184	86	0.632	0.332	1.174	0.321	-1.43	0.153	0.995
PUFA (E%)	low	mid	mOTU0999	vOTU-CB-06292	279	184	86	1.398	0.829	2.34	0.264	1.27	0.204	0.995
PUFA (E%)	low	high	mOTU0999	vOTU-CB-06292	279	184	86	2.411	0.834	6.708	0.522	1.685	0.092	0.995
TFA (E%)	low	mid	mOTU0999	vOTU-CB-06292	279	184	86	1.605	0.805	3.334	0.361	1.312	0.19	0.995
TFA (E%)	low	high	mOTU0999	vOTU-CB-06292	279	184	86	1.118	0.555	2.339	0.365	0.306	0.76	0.996
Alcohol (g/day)	low	mid	mOTU0999	vOTU-CB-06292	279	184	86	0.755	0.372	1.443	0.343	-0.82	0.412	0.995
Alcohol (g/day)	low	high	mOTU0999	vOTU-CB-06292	279	184	86	0.827	0.471	1.468	0.289	-0.658	0.511	0.995
HLI	low	mid	mOTU0999	vOTU-CB-06292	279	184	86	1.199	0.543	2.584	0.396	0.458	0.647	0.995
HLI	low	high	mOTU0999	vOTU-CB-06292	279	184	86	0.299	0.047	1.066	0.757	-1.597	0.11	0.995
Physical activity	low	mid	mOTU0999	vOTU-CB-06292	279	184	86	1.032	0.5	2.025	0.354	0.09	0.928	1
Physical activity	low	high	mOTU0999	vOTU-CB-06292	279	184	86	1.211	0.692	2.087	0.281	0.683	0.495	0.995
Smoking	Non smoker	Smoker	mOTU0999	vOTU-CB-06292	279	184	86	0.962	0.522	1.779	0.312	-0.125	0.901	1
Snus	Non snuser	Snuser	mOTU0999	vOTU-CB-06292	279	184	86	1.134	0.461	2.927	0.467	0.27	0.787	0.997
Snus	Non snuser	Missing	mOTU0999	vOTU-CB-06292	279	184	86	0.889	0.338	2.424	0.499	-0.236	0.813	1
Education	Primary school	High school	mOTU0999	vOTU-CB-06292	279	184	86	1.146	0.621	2.112	0.312	0.437	0.662	0.995
Education	Primary school	University/college	mOTU0999	vOTU-CB-06292	279	184	86	0.5	0.222	1.098	0.406	-1.709	0.088	0.995
Education	Primary school	Missing	mOTU0999	vOTU-CB-06292	279	184	86	0.889	0.416	1.894	0.386	-0.305	0.76	0.996
Marital status	Married/cohabiting	Not married/non-cohabiting	mOTU0999	vOTU-CB-06292	279	184	86	0.38	0.16	0.871	0.429	-2.255	0.024	0.995
Marital status	Married/cohabiting	Missing	mOTU0999	vOTU-CB-06292	279	184	86	1.021	0.476	2.197	0.389	0.053	0.957	1
Working status	Employed	Retired	mOTU0999	vOTU-CB-06292	279	184	86	0.804	0.366	1.756	0.398	-0.548	0.583	0.995
Working status	Employed	Other	mOTU0999	vOTU-CB-06292	279	184	86	1.1	0.507	2.397	0.395	0.241	0.809	1
Nationality	Native	Non-native	mOTU0999	vOTU-CB-06292	279	184	86	0.752	0.341	1.639	0.399	-0.715	0.475	0.995
Nationality	Native	Missing	mOTU0999	vOTU-CB-06292	279	184	86	1.125	0.526	2.411	0.387	0.304	0.761	0.996
Antibiotics use	No	Yes	mOTU0999	vOTU-CB-06292	279	184	86	0.369	0.159	0.827	0.418	-2.384	0.017	0.995
Antibiotics use	No	Unknown	mOTU0999	vOTU-CB-06292	279	184	86	0.968	0.453	2.066	0.386	-0.085	0.932	1
Antacid use	No	Yes	mOTU0999	vOTU-CB-06292	279	184	86	1.444	0.647	3.296	0.413	0.889	0.374	0.995
Antacid use	No	Unknown	mOTU0999	vOTU-CB-06292	279	184	86	1.502	0.667	3.461	0.418	0.973	0.33	0.995
Sex	Female	Male	mOTU0634	vOTU-CB-06317	493	327	55	0.822	0.372	1.805	0.401	-0.49	0.624	0.995
Age	50-60	60-70	mOTU0634	vOTU-CB-06317	493	327	55	0.978	0.452	2.121	0.393	-0.057	0.954	1
Age	50-60	70-80	mOTU0634	vOTU-CB-06317	493	327	55	1.525	0.703	3.346	0.397	1.063	0.288	0.995
Region	Moss	B√¶rum	mOTU0634	vOTU-CB-06317	493	327	55	0.809	0.366	1.779	0.401	-0.529	0.597	0.995
BMI	low	mid	mOTU0634	vOTU-CB-06317	493	327	55	1.564	0.7	3.528	0.411	1.088	0.277	0.995
BMI	low	high	mOTU0634	vOTU-CB-06317	493	327	55	1.214	0.569	2.616	0.388	0.5	0.617	0.995
Energy (kcal/day)	low	mid	mOTU0634	vOTU-CB-06317	493	327	55	1.246	0.578	2.708	0.393	0.561	0.575	0.995
Energy (kcal/day)	low	high	mOTU0634	vOTU-CB-06317	493	327	55	0.972	0.441	2.144	0.402	-0.07	0.944	1
Protein (E%)	low	mid	mOTU0634	vOTU-CB-06317	493	327	55	1.151	0.522	2.549	0.403	0.35	0.727	0.996
Protein (E%)	low	high	mOTU0634	vOTU-CB-06317	493	327	55	1.066	0.495	2.308	0.391	0.165	0.869	1
Carbohydrates (E%)	low	mid	mOTU0634	vOTU-CB-06317	493	327	55	1.246	0.578	2.708	0.393	0.561	0.575	0.995
Carbohydrates (E%)	low	high	mOTU0634	vOTU-CB-06317	493	327	55	0.972	0.441	2.144	0.402	-0.07	0.944	1
Added sugar (E%)	low	mid	mOTU0634	vOTU-CB-06317	493	327	55	1.412	0.662	3.04	0.387	0.89	0.373	0.995
Added sugar (E%)	low	high	mOTU0634	vOTU-CB-06317	493	327	55	1.091	0.49	2.425	0.406	0.214	0.83	1
Fiber (g/day)	low	mid	mOTU0634	vOTU-CB-06317	493	327	55	0.893	0.402	1.967	0.403	-0.279	0.78	0.996
Fiber (g/day)	low	high	mOTU0634	vOTU-CB-06317	493	327	55	1.025	0.496	2.126	0.37	0.068	0.946	1
Fat (E%)	low	mid	mOTU0634	vOTU-CB-06317	493	327	55	0.747	0.353	1.523	0.37	-0.789	0.43	0.995
Fat (E%)	low	high	mOTU0634	vOTU-CB-06317	493	327	55	0.425	0.021	2.955	1.13	-0.757	0.449	0.995
SFA (E%)	low	mid	mOTU0634	vOTU-CB-06317	493	327	55	0.54	0.217	1.351	0.463	-1.331	0.183	0.995
SFA (E%)	low	high	mOTU0634	vOTU-CB-06317	493	327	55	1.179	0.501	2.837	0.439	0.374	0.708	0.996
MUFA (E%)	low	mid	mOTU0634	vOTU-CB-06317	493	327	55	1.135	0.483	2.58	0.424	0.3	0.764	0.996
MUFA (E%)	low	high	mOTU0634	vOTU-CB-06317	493	327	55	0.617	0.317	1.199	0.339	-1.424	0.155	0.995
PUFA (E%)	low	mid	mOTU0634	vOTU-CB-06317	493	327	55	0.131	0.02	0.513	0.793	-2.565	0.01	0.995
PUFA (E%)	low	high	mOTU0634	vOTU-CB-06317	493	327	55	0.982	0.248	3.399	0.649	-0.027	0.978	1
TFA (E%)	low	mid	mOTU0634	vOTU-CB-06317	493	327	55	1.052	0.371	2.787	0.507	0.101	0.92	1
TFA (E%)	low	high	mOTU0634	vOTU-CB-06317	493	327	55	1.441	0.698	2.951	0.366	0.997	0.319	0.995
Alcohol (g/day)	low	mid	mOTU0634	vOTU-CB-06317	493	327	55	0.921	0.548	1.55	0.265	-0.309	0.757	0.996
Alcohol (g/day)	low	high	mOTU0634	vOTU-CB-06317	493	327	55	1.299	0.582	3.032	0.418	0.626	0.532	0.995
HLI	low	mid	mOTU0634	vOTU-CB-06317	493	327	55	1.818	0.829	4.193	0.41	1.457	0.145	0.995
HLI	low	high	mOTU0634	vOTU-CB-06317	493	327	55	1.417	0.844	2.383	0.264	1.318	0.188	0.995
Physical activity	low	mid	mOTU0634	vOTU-CB-06317	493	327	55	0.625	0.325	1.187	0.329	-1.427	0.154	0.995
Physical activity	low	high	mOTU0634	vOTU-CB-06317	493	327	55	0.548	0.274	1.074	0.347	-1.734	0.083	0.995
Smoking	Non smoker	Smoker	mOTU0634	vOTU-CB-06317	493	327	55	0.659	0.338	1.275	0.338	-1.232	0.218	0.995
Smoking	Non smoker	Missing	mOTU0634	vOTU-CB-06317	493	327	55	1.353	0.695	2.645	0.34	0.889	0.374	0.995
Snus	Non snuser	Snuser	mOTU0634	vOTU-CB-06317	493	327	55	0.646	0.329	1.255	0.341	-1.283	0.2	0.995
Snus	Non snuser	Missing	mOTU0634	vOTU-CB-06317	493	327	55	0.545	0.28	1.046	0.335	-1.812	0.07	0.995
Education	Primary school	High school	mOTU0634	vOTU-CB-06317	493	327	55	2.4	1.229	4.786	0.346	2.533	0.011	0.995
Education	Primary school	University/college	mOTU0634	vOTU-CB-06317	493	327	55	2.333	1.162	4.772	0.359	2.359	0.018	0.995
Education	Primary school	Missing	mOTU0634	vOTU-CB-06317	493	327	55	0.784	0.413	1.484	0.326	-0.746	0.455	0.995
Marital status	Married/cohabiting	Not married/non-cohabiting	mOTU0634	vOTU-CB-06317	493	327	55	0.786	0.394	1.556	0.349	-0.688	0.492	0.995
Working status	Employed	Retired	mOTU0634	vOTU-CB-06317	493	327	55	1.382	0.713	2.694	0.338	0.957	0.339	0.995
Working status	Employed	Other	mOTU0634	vOTU-CB-06317	493	327	55	1.304	0.671	2.545	0.339	0.783	0.433	0.995
Nationality	Native	Non-native	mOTU0634	vOTU-CB-06317	493	327	55	1.429	0.738	2.789	0.338	1.055	0.291	0.995
Nationality	Native	Missing	mOTU0634	vOTU-CB-06317	493	327	55	0.735	0.37	1.453	0.348	-0.884	0.377	0.995
Antibiotics use	No	Yes	mOTU0634	vOTU-CB-06317	493	327	55	1	0.514	1.949	0.339	-0	1	1
Antibiotics use	No	Unknown	mOTU0634	vOTU-CB-06317	493	327	55	0.894	0.457	1.747	0.341	-0.33	0.742	0.996
Antacid use	No	Yes	mOTU0634	vOTU-CB-06317	493	327	55	1.008	0.523	1.944	0.334	0.023	0.982	1
Antacid use	No	Unknown	mOTU0634	vOTU-CB-06317	493	327	55	0.596	0.3	1.171	0.346	-1.493	0.135	0.995
Sex	Female	Male	mOTU0634	vOTU-CB-06457	493	327	64	0.833	0.423	1.632	0.343	-0.531	0.595	0.995
Age	50-60	60-70	mOTU0634	vOTU-CB-06457	493	327	64	1.057	0.55	2.032	0.332	0.166	0.868	1
Age	50-60	70-80	mOTU0634	vOTU-CB-06457	493	327	64	1.337	0.674	2.655	0.349	0.832	0.405	0.995
Region	Moss	B√¶rum	mOTU0634	vOTU-CB-06457	493	327	64	0.858	0.452	1.623	0.325	-0.47	0.638	0.995
BMI	low	mid	mOTU0634	vOTU-CB-06457	493	327	64	1.587	0.819	3.1	0.339	1.364	0.173	0.995
BMI	low	high	mOTU0634	vOTU-CB-06457	493	327	64	0.967	0.496	1.882	0.339	-0.098	0.922	1
Energy (kcal/day)	low	mid	mOTU0634	vOTU-CB-06457	493	327	64	0.824	0.423	1.601	0.339	-0.573	0.567	0.995
Energy (kcal/day)	low	high	mOTU0634	vOTU-CB-06457	493	327	64	1.098	0.561	2.153	0.342	0.272	0.786	0.997
Protein (E%)	low	mid	mOTU0634	vOTU-CB-06457	493	327	64	0.765	0.401	1.446	0.326	-0.823	0.411	0.995
Protein (E%)	low	high	mOTU0634	vOTU-CB-06457	493	327	64	1.202	0.641	2.258	0.321	0.573	0.567	0.995
Carbohydrates (E%)	low	mid	mOTU0634	vOTU-CB-06457	493	327	64	1.083	0.541	2.124	0.347	0.229	0.819	1
Carbohydrates (E%)	low	high	mOTU0634	vOTU-CB-06457	493	327	64	1.141	0.4	3.089	0.513	0.257	0.797	0.999
Added sugar (E%)	low	mid	mOTU0634	vOTU-CB-06457	493	327	64	0.92	0.45	1.899	0.366	-0.227	0.82	1
Added sugar (E%)	low	high	mOTU0634	vOTU-CB-06457	493	327	64	0.75	0.364	1.558	0.37	-0.777	0.437	0.995
Fiber (g/day)	low	mid	mOTU0634	vOTU-CB-06457	493	327	64	0.916	0.455	1.794	0.348	-0.253	0.8	0.999
Fiber (g/day)	low	high	mOTU0634	vOTU-CB-06457	493	327	64	1.359	0.754	2.486	0.303	1.011	0.312	0.995
Fat (E%)	low	mid	mOTU0634	vOTU-CB-06457	493	327	64	0.647	0.21	1.79	0.538	-0.809	0.419	0.995
Fat (E%)	low	high	mOTU0634	vOTU-CB-06457	493	327	64	0.723	0.284	1.705	0.452	-0.718	0.473	0.995
SFA (E%)	low	mid	mOTU0634	vOTU-CB-06457	493	327	64	0.683	0.269	1.599	0.449	-0.849	0.396	0.995
SFA (E%)	low	high	mOTU0634	vOTU-CB-06457	493	327	64	1.029	0.549	1.905	0.316	0.092	0.927	1
MUFA (E%)	low	mid	mOTU0634	vOTU-CB-06457	493	327	64	1.052	0.567	1.987	0.318	0.16	0.873	1
MUFA (E%)	low	high	mOTU0634	vOTU-CB-06457	493	327	64	3.91	1.305	16.888	0.631	2.16	0.031	0.995
PUFA (E%)	low	mid	mOTU0634	vOTU-CB-06457	493	327	64	2.987	0.928	13.37	0.658	1.663	0.096	0.995
PUFA (E%)	low	high	mOTU0634	vOTU-CB-06457	493	327	64	1.303	0.704	2.413	0.313	0.846	0.397	0.995
TFA (E%)	low	mid	mOTU0634	vOTU-CB-06457	493	327	64	2.144	0.906	5.504	0.455	1.677	0.094	0.995
TFA (E%)	low	high	mOTU0634	vOTU-CB-06457	493	327	64	2.289	0.974	5.852	0.452	1.831	0.067	0.995
Alcohol (g/day)	low	mid	mOTU0634	vOTU-CB-06457	493	327	64	0.689	0.32	1.476	0.388	-0.962	0.336	0.995
Alcohol (g/day)	low	high	mOTU0634	vOTU-CB-06457	493	327	64	0.737	0.331	1.62	0.402	-0.757	0.449	0.995
HLI	low	mid	mOTU0634	vOTU-CB-06457	493	327	64	1.305	0.603	2.87	0.395	0.673	0.501	0.995
HLI	low	high	mOTU0634	vOTU-CB-06457	493	327	64	1.027	0.46	2.305	0.408	0.065	0.948	1
Physical activity	low	mid	mOTU0634	vOTU-CB-06457	493	327	64	0.774	0.347	1.686	0.4	-0.641	0.522	0.995
Physical activity	low	high	mOTU0634	vOTU-CB-06457	493	327	64	1.042	0.487	2.212	0.383	0.106	0.915	1
Smoking	Non smoker	Smoker	mOTU0634	vOTU-CB-06457	493	327	64	0.665	0.301	1.451	0.399	-1.023	0.306	0.995
Smoking	Non smoker	Missing	mOTU0634	vOTU-CB-06457	493	327	64	0.872	0.403	1.877	0.39	-0.352	0.725	0.996
Snus	Non snuser	Snuser	mOTU0634	vOTU-CB-06457	493	327	64	0.553	0.248	1.183	0.395	-1.498	0.134	0.995
Snus	Non snuser	Missing	mOTU0634	vOTU-CB-06457	493	327	64	0.674	0.307	1.43	0.389	-1.013	0.311	0.995
Education	Primary school	High school	mOTU0634	vOTU-CB-06457	493	327	64	0.903	0.407	2.001	0.403	-0.254	0.8	0.999
Education	Primary school	University/college	mOTU0634	vOTU-CB-06457	493	327	64	1.023	0.473	2.233	0.393	0.058	0.954	1
Education	Primary school	Missing	mOTU0634	vOTU-CB-06457	493	327	64	1.271	0.58	2.824	0.401	0.598	0.55	0.995
Marital status	Married/cohabiting	Not married/non-cohabiting	mOTU0634	vOTU-CB-06457	493	327	64	0.982	0.446	2.182	0.402	-0.046	0.963	1
Working status	Employed	Retired	mOTU0634	vOTU-CB-06457	493	327	64	0.479	0.197	1.117	0.439	-1.678	0.093	0.995
Working status	Employed	Other	mOTU0634	vOTU-CB-06457	493	327	64	1.061	0.51	2.238	0.375	0.157	0.875	1
Nationality	Native	Non-native	mOTU0634	vOTU-CB-06457	493	327	64	1.128	0.513	2.527	0.403	0.298	0.765	0.996
Nationality	Native	Missing	mOTU0634	vOTU-CB-06457	493	327	64	1.504	0.678	3.403	0.409	0.999	0.318	0.995
Antibiotics use	No	Yes	mOTU0634	vOTU-CB-06457	493	327	64	1.206	0.556	2.618	0.392	0.478	0.633	0.995
Antibiotics use	No	Unknown	mOTU0634	vOTU-CB-06457	493	327	64	1.018	0.465	2.218	0.396	0.045	0.964	1
Antacid use	No	Yes	mOTU0634	vOTU-CB-06457	493	327	64	1.432	0.668	3.109	0.39	0.922	0.357	0.995
Antacid use	No	Unknown	mOTU0634	vOTU-CB-06457	493	327	64	0.946	0.423	2.107	0.407	-0.136	0.892	1
Sex	Female	Male	mOTU1253	vOTU-CB-06591	415	278	69	0.541	0.248	1.14	0.386	-1.589	0.112	0.995
Age	50-60	60-70	mOTU1253	vOTU-CB-06591	415	278	69	0.422	0.18	0.931	0.415	-2.075	0.038	0.995
Age	50-60	70-80	mOTU1253	vOTU-CB-06591	415	278	69	0.493	0.216	1.068	0.405	-1.75	0.08	0.995
Region	Moss	B√¶rum	mOTU1253	vOTU-CB-06591	415	278	69	0.477	0.224	0.985	0.375	-1.971	0.049	0.995
BMI	low	mid	mOTU1253	vOTU-CB-06591	415	278	69	0.456	0.179	1.014	0.436	-1.802	0.072	0.995
BMI	low	high	mOTU1253	vOTU-CB-06591	415	278	69	1.547	0.484	4.211	0.541	0.807	0.42	0.995
Energy (kcal/day)	low	mid	mOTU1253	vOTU-CB-06591	415	278	69	0.674	0.286	1.626	0.439	-0.898	0.369	0.995
Energy (kcal/day)	low	high	mOTU1253	vOTU-CB-06591	415	278	69	0.875	0.396	2.023	0.413	-0.323	0.746	0.996
Protein (E%)	low	mid	mOTU1253	vOTU-CB-06591	415	278	69	1.041	0.461	2.18	0.393	0.102	0.919	1
Protein (E%)	low	high	mOTU1253	vOTU-CB-06591	415	278	69	1.513	0.765	3.113	0.356	1.164	0.244	0.995
Carbohydrates (E%)	low	mid	mOTU1253	vOTU-CB-06591	415	278	69	1.2	0.36	3.487	0.569	0.321	0.748	0.996
Carbohydrates (E%)	low	high	mOTU1253	vOTU-CB-06591	415	278	69	0.54	0.084	1.977	0.766	-0.804	0.421	0.995
Added sugar (E%)	low	mid	mOTU1253	vOTU-CB-06591	415	278	69	1.543	0.643	3.428	0.423	1.026	0.305	0.995
Added sugar (E%)	low	high	mOTU1253	vOTU-CB-06591	415	278	69	1.275	0.605	2.567	0.366	0.663	0.508	0.995
Fiber (g/day)	low	mid	mOTU1253	vOTU-CB-06591	415	278	69	0.874	0.486	1.571	0.299	-0.45	0.653	0.995
Fiber (g/day)	low	high	mOTU1253	vOTU-CB-06591	415	278	69	1.201	0.527	2.788	0.422	0.434	0.665	0.995
Fat (E%)	low	mid	mOTU1253	vOTU-CB-06591	415	278	69	1.07	0.443	2.618	0.451	0.15	0.881	1
Fat (E%)	low	high	mOTU1253	vOTU-CB-06591	415	278	69	0.809	0.451	1.445	0.296	-0.717	0.474	0.995
SFA (E%)	low	mid	mOTU1253	vOTU-CB-06591	415	278	69	1.58	0.736	3.443	0.392	1.166	0.244	0.995
SFA (E%)	low	high	mOTU1253	vOTU-CB-06591	415	278	69	2.593	1.204	5.723	0.396	2.404	0.016	0.995
MUFA (E%)	low	mid	mOTU1253	vOTU-CB-06591	415	278	69	1.54	0.727	3.294	0.384	1.124	0.261	0.995
MUFA (E%)	low	high	mOTU1253	vOTU-CB-06591	415	278	69	1	0.474	2.108	0.379	-0	1	1
PUFA (E%)	low	mid	mOTU1253	vOTU-CB-06591	415	278	69	1.286	0.597	2.783	0.391	0.642	0.521	0.995
PUFA (E%)	low	high	mOTU1253	vOTU-CB-06591	415	278	69	1.5	0.718	3.166	0.377	1.074	0.283	0.995
TFA (E%)	low	mid	mOTU1253	vOTU-CB-06591	415	278	69	0.706	0.331	1.497	0.384	-0.907	0.364	0.995
TFA (E%)	low	high	mOTU1253	vOTU-CB-06591	415	278	69	0.767	0.348	1.679	0.4	-0.664	0.507	0.995
Alcohol (g/day)	low	mid	mOTU1253	vOTU-CB-06591	415	278	69	1.273	0.603	2.705	0.382	0.632	0.527	0.995
Alcohol (g/day)	low	high	mOTU1253	vOTU-CB-06591	415	278	69	1.263	0.591	2.718	0.388	0.602	0.547	0.995
HLI	low	mid	mOTU1253	vOTU-CB-06591	415	278	69	1.785	0.831	3.892	0.393	1.475	0.14	0.995
HLI	low	high	mOTU1253	vOTU-CB-06591	415	278	69	1.309	0.616	2.807	0.385	0.699	0.485	0.995
Physical activity	low	mid	mOTU1253	vOTU-CB-06591	415	278	69	1.384	0.639	3.018	0.395	0.824	0.41	0.995
Physical activity	low	high	mOTU1253	vOTU-CB-06591	415	278	69	2.236	1.072	4.753	0.379	2.125	0.034	0.995
Smoking	Non smoker	Smoker	mOTU1253	vOTU-CB-06591	415	278	69	2.047	0.96	4.44	0.389	1.84	0.066	0.995
Snus	Non snuser	Snuser	mOTU1253	vOTU-CB-06591	415	278	69	1.411	0.673	2.98	0.378	0.909	0.363	0.995
Snus	Non snuser	Missing	mOTU1253	vOTU-CB-06591	415	278	69	1.003	0.471	2.129	0.383	0.007	0.995	1
Education	Primary school	High school	mOTU1253	vOTU-CB-06591	415	278	69	1.823	0.868	3.882	0.381	1.576	0.115	0.995
Education	Primary school	University/college	mOTU1253	vOTU-CB-06591	415	278	69	0.984	0.465	2.085	0.382	-0.041	0.967	1
Education	Primary school	Missing	mOTU1253	vOTU-CB-06591	415	278	69	0.941	0.44	2.012	0.387	-0.158	0.875	1
Marital status	Married/cohabiting	Not married/non-cohabiting	mOTU1253	vOTU-CB-06591	415	278	69	1.832	0.864	3.944	0.386	1.568	0.117	0.995
Marital status	Married/cohabiting	Missing	mOTU1253	vOTU-CB-06591	415	278	69	2.204	1.037	4.775	0.388	2.035	0.042	0.995
Working status	Employed	Retired	mOTU1253	vOTU-CB-06591	415	278	69	0.439	0.204	0.926	0.385	-2.137	0.033	0.995
Working status	Employed	Other	mOTU1253	vOTU-CB-06591	415	278	69	0.611	0.289	1.275	0.377	-1.306	0.192	0.995
Nationality	Native	Non-native	mOTU1253	vOTU-CB-06591	415	278	69	1.034	0.509	2.104	0.361	0.094	0.925	1
Nationality	Native	Missing	mOTU1253	vOTU-CB-06591	415	278	69	0.467	0.205	1.028	0.409	-1.864	0.062	0.995
Antibiotics use	No	Yes	mOTU1253	vOTU-CB-06591	415	278	69	0.559	0.264	1.164	0.378	-1.541	0.123	0.995
Antibiotics use	No	Unknown	mOTU1253	vOTU-CB-06591	415	278	69	0.875	0.433	1.763	0.357	-0.374	0.709	0.996
Antacid use	No	Yes	mOTU1253	vOTU-CB-06591	415	278	69	0.79	0.398	1.545	0.345	-0.685	0.494	0.995
Antacid use	No	Unknown	mOTU1253	vOTU-CB-06591	415	278	69	1.522	0.485	4.922	0.579	0.725	0.468	0.995
Sex	Female	Male	mOTU1688	vOTU-CB-06642	355	243	56	0.878	0.384	2.021	0.422	-0.307	0.759	0.996
Age	50-60	60-70	mOTU1688	vOTU-CB-06642	355	243	56	1.159	0.526	2.581	0.404	0.364	0.716	0.996
Age	50-60	70-80	mOTU1688	vOTU-CB-06642	355	243	56	0.433	0.17	1.012	0.449	-1.862	0.063	0.995
Region	Moss	B√¶rum	mOTU1688	vOTU-CB-06642	355	243	56	0.939	0.491	1.799	0.33	-0.192	0.848	1
BMI	low	mid	mOTU1688	vOTU-CB-06642	355	243	56	1.511	0.568	4.096	0.5	0.826	0.409	0.995
BMI	low	high	mOTU1688	vOTU-CB-06642	355	243	56	0.695	0.176	2.393	0.646	-0.563	0.573	0.995
Energy (kcal/day)	low	mid	mOTU1688	vOTU-CB-06642	355	243	56	1.046	0.38	2.799	0.502	0.09	0.928	1
Energy (kcal/day)	low	high	mOTU1688	vOTU-CB-06642	355	243	56	0.85	0.42	1.696	0.355	-0.457	0.647	0.995
Protein (E%)	low	mid	mOTU1688	vOTU-CB-06642	355	243	56	0.946	0.497	1.799	0.327	-0.169	0.866	1
Protein (E%)	low	high	mOTU1688	vOTU-CB-06642	355	243	56	0.529	0.201	1.324	0.477	-1.335	0.182	0.995
Carbohydrates (E%)	low	mid	mOTU1688	vOTU-CB-06642	355	243	56	0.338	0.125	0.868	0.491	-2.207	0.027	0.995
Carbohydrates (E%)	low	high	mOTU1688	vOTU-CB-06642	355	243	56	1.539	0.811	2.943	0.328	1.314	0.189	0.995
Added sugar (E%)	low	mid	mOTU1688	vOTU-CB-06642	355	243	56	2	0.878	4.665	0.424	1.634	0.102	0.995
Added sugar (E%)	low	high	mOTU1688	vOTU-CB-06642	355	243	56	2.182	0.943	5.177	0.433	1.804	0.071	0.995
Fiber (g/day)	low	mid	mOTU1688	vOTU-CB-06642	355	243	56	0.655	0.287	1.48	0.417	-1.014	0.311	0.995
Fiber (g/day)	low	high	mOTU1688	vOTU-CB-06642	355	243	56	0.88	0.388	1.988	0.415	-0.308	0.758	0.996
Fat (E%)	low	mid	mOTU1688	vOTU-CB-06642	355	243	56	2.2	0.971	5.093	0.421	1.871	0.061	0.995
Fat (E%)	low	high	mOTU1688	vOTU-CB-06642	355	243	56	1.269	0.567	2.854	0.411	0.58	0.562	0.995
SFA (E%)	low	mid	mOTU1688	vOTU-CB-06642	355	243	56	1.282	0.577	2.868	0.408	0.61	0.542	0.995
SFA (E%)	low	high	mOTU1688	vOTU-CB-06642	355	243	56	2.085	0.906	4.897	0.429	1.713	0.087	0.995
MUFA (E%)	low	mid	mOTU1688	vOTU-CB-06642	355	243	56	1.693	0.732	3.968	0.429	1.226	0.22	0.995
MUFA (E%)	low	high	mOTU1688	vOTU-CB-06642	355	243	56	1.926	0.87	4.341	0.409	1.604	0.109	0.995
PUFA (E%)	low	mid	mOTU1688	vOTU-CB-06642	355	243	56	0.527	0.232	1.174	0.412	-1.554	0.12	0.995
PUFA (E%)	low	high	mOTU1688	vOTU-CB-06642	355	243	56	0.962	0.423	2.182	0.417	-0.094	0.925	1
TFA (E%)	low	mid	mOTU1688	vOTU-CB-06642	355	243	56	0.547	0.233	1.262	0.429	-1.406	0.16	0.995
TFA (E%)	low	high	mOTU1688	vOTU-CB-06642	355	243	56	0.709	0.308	1.616	0.421	-0.815	0.415	0.995
Alcohol (g/day)	low	mid	mOTU1688	vOTU-CB-06642	355	243	56	0.947	0.406	2.207	0.43	-0.126	0.9	1
Alcohol (g/day)	low	high	mOTU1688	vOTU-CB-06642	355	243	56	1.478	0.664	3.33	0.41	0.953	0.341	0.995
HLI	low	mid	mOTU1688	vOTU-CB-06642	355	243	56	0.657	0.279	1.528	0.432	-0.971	0.332	0.995
HLI	low	high	mOTU1688	vOTU-CB-06642	355	243	56	0.677	0.302	1.506	0.408	-0.954	0.34	0.995
Physical activity	low	mid	mOTU1688	vOTU-CB-06642	355	243	56	0.538	0.234	1.211	0.417	-1.487	0.137	0.995
Physical activity	low	high	mOTU1688	vOTU-CB-06642	355	243	56	0.465	0.192	1.104	0.445	-1.718	0.086	0.995
Smoking	Non smoker	Smoker	mOTU1688	vOTU-CB-06642	355	243	56	0.783	0.336	1.805	0.427	-0.574	0.566	0.995
Snus	Non snuser	Snuser	mOTU1688	vOTU-CB-06642	355	243	56	0.828	0.373	1.827	0.404	-0.469	0.639	0.995
Snus	Non snuser	Missing	mOTU1688	vOTU-CB-06642	355	243	56	1	0.447	2.238	0.41	-0	1	1
Education	Primary school	High school	mOTU1688	vOTU-CB-06642	355	243	56	0.552	0.24	1.241	0.417	-1.426	0.154	0.995
Education	Primary school	University/college	mOTU1688	vOTU-CB-06642	355	243	56	0.69	0.316	1.491	0.395	-0.941	0.347	0.995
Education	Primary school	Missing	mOTU1688	vOTU-CB-06642	355	243	56	0.69	0.294	1.594	0.43	-0.865	0.387	0.995
Marital status	Married/cohabiting	Not married/non-cohabiting	mOTU1688	vOTU-CB-06642	355	243	56	1.479	0.659	3.36	0.414	0.946	0.344	0.995
Working status	Employed	Retired	mOTU1688	vOTU-CB-06642	355	243	56	0.914	0.435	1.915	0.377	-0.238	0.812	1
Working status	Employed	Other	mOTU1688	vOTU-CB-06642	355	243	56	1.385	0.692	2.792	0.354	0.919	0.358	0.995
Nationality	Native	Non-native	mOTU1688	vOTU-CB-06642	355	243	56	1.938	0.635	6.589	0.584	1.134	0.257	0.995
Nationality	Native	Missing	mOTU1688	vOTU-CB-06642	355	243	56	0.81	0.324	1.997	0.46	-0.459	0.646	0.995
Antibiotics use	No	Yes	mOTU1688	vOTU-CB-06642	355	243	56	0.686	0.265	1.753	0.479	-0.787	0.431	0.995
Antibiotics use	No	Unknown	mOTU1688	vOTU-CB-06642	355	243	56	1.121	0.49	2.564	0.419	0.272	0.786	0.997
Antacid use	No	Yes	mOTU1688	vOTU-CB-06642	355	243	56	0.55	0.271	1.102	0.357	-1.675	0.094	0.995
Antacid use	No	Unknown	mOTU1688	vOTU-CB-06642	355	243	56	0.652	0.212	1.965	0.561	-0.763	0.446	0.995
Sex	Female	Male	mOTU0634	vOTU-CB-06675	493	327	69	2.765	0.575	19.763	0.854	1.191	0.234	0.995
Age	50-60	60-70	mOTU0634	vOTU-CB-06675	493	327	69	1.083	0.433	2.708	0.462	0.173	0.863	1
Age	50-60	70-80	mOTU0634	vOTU-CB-06675	493	327	69	0.559	0.265	1.149	0.372	-1.563	0.118	0.995
Region	Moss	B√¶rum	mOTU0634	vOTU-CB-06675	493	327	69	0.978	0.597	1.606	0.252	-0.089	0.929	1
BMI	low	mid	mOTU0634	vOTU-CB-06675	493	327	69	1.62	0.806	3.386	0.364	1.325	0.185	0.995
BMI	low	high	mOTU0634	vOTU-CB-06675	493	327	69	1.089	0.51	2.389	0.392	0.218	0.828	1
Energy (kcal/day)	low	mid	mOTU0634	vOTU-CB-06675	493	327	69	1.331	0.817	2.172	0.249	1.149	0.251	0.995
Energy (kcal/day)	low	high	mOTU0634	vOTU-CB-06675	493	327	69	1.559	0.821	3	0.33	1.346	0.178	0.995
Protein (E%)	low	mid	mOTU0634	vOTU-CB-06675	493	327	69	1.359	0.712	2.622	0.332	0.925	0.355	0.995
Protein (E%)	low	high	mOTU0634	vOTU-CB-06675	493	327	69	0.555	0.298	1.028	0.316	-1.865	0.062	0.995
Carbohydrates (E%)	low	mid	mOTU0634	vOTU-CB-06675	493	327	69	0.706	0.372	1.332	0.325	-1.073	0.283	0.995
Carbohydrates (E%)	low	high	mOTU0634	vOTU-CB-06675	493	327	69	1.856	0.986	3.545	0.326	1.9	0.057	0.995
Added sugar (E%)	low	mid	mOTU0634	vOTU-CB-06675	493	327	69	1.655	0.877	3.161	0.326	1.544	0.123	0.995
Added sugar (E%)	low	high	mOTU0634	vOTU-CB-06675	493	327	69	0.698	0.374	1.291	0.315	-1.141	0.254	0.995
Fiber (g/day)	low	mid	mOTU0634	vOTU-CB-06675	493	327	69	0.916	0.496	1.686	0.312	-0.283	0.777	0.996
Fiber (g/day)	low	high	mOTU0634	vOTU-CB-06675	493	327	69	0.797	0.429	1.476	0.314	-0.723	0.469	0.995
Fat (E%)	low	mid	mOTU0634	vOTU-CB-06675	493	327	69	0.791	0.42	1.486	0.322	-0.728	0.467	0.995
Fat (E%)	low	high	mOTU0634	vOTU-CB-06675	493	327	69	0.456	0.241	0.847	0.32	-2.455	0.014	0.995
SFA (E%)	low	mid	mOTU0634	vOTU-CB-06675	493	327	69	0.772	0.417	1.419	0.312	-0.831	0.406	0.995
SFA (E%)	low	high	mOTU0634	vOTU-CB-06675	493	327	69	0.832	0.442	1.564	0.322	-0.572	0.567	0.995
MUFA (E%)	low	mid	mOTU0634	vOTU-CB-06675	493	327	69	1.024	0.551	1.907	0.316	0.077	0.939	1
MUFA (E%)	low	high	mOTU0634	vOTU-CB-06675	493	327	69	0.691	0.363	1.307	0.326	-1.133	0.257	0.995
PUFA (E%)	low	mid	mOTU0634	vOTU-CB-06675	493	327	69	0.82	0.446	1.507	0.31	-0.64	0.522	0.995
PUFA (E%)	low	high	mOTU0634	vOTU-CB-06675	493	327	69	0.83	0.438	1.572	0.325	-0.572	0.567	0.995
TFA (E%)	low	mid	mOTU0634	vOTU-CB-06675	493	327	69	0.89	0.477	1.663	0.318	-0.367	0.714	0.996
TFA (E%)	low	high	mOTU0634	vOTU-CB-06675	493	327	69	1.8	0.966	3.41	0.321	1.832	0.067	0.995
Alcohol (g/day)	low	mid	mOTU0634	vOTU-CB-06675	493	327	69	1.924	0.999	3.756	0.337	1.943	0.052	0.995
Alcohol (g/day)	low	high	mOTU0634	vOTU-CB-06675	493	327	69	0.894	0.477	1.668	0.318	-0.351	0.725	0.996
HLI	low	mid	mOTU0634	vOTU-CB-06675	493	327	69	1.034	0.563	1.897	0.309	0.107	0.915	1
HLI	low	high	mOTU0634	vOTU-CB-06675	493	327	69	0.799	0.428	1.485	0.317	-0.708	0.479	0.995
Physical activity	low	mid	mOTU0634	vOTU-CB-06675	493	327	69	0.74	0.4	1.36	0.312	-0.967	0.333	0.995
Physical activity	low	high	mOTU0634	vOTU-CB-06675	493	327	69	0.735	0.396	1.355	0.313	-0.982	0.326	0.995
Smoking	Non smoker	Smoker	mOTU0634	vOTU-CB-06675	493	327	69	0.793	0.426	1.468	0.315	-0.736	0.462	0.995
Smoking	Non smoker	Missing	mOTU0634	vOTU-CB-06675	493	327	69	0.88	0.471	1.634	0.316	-0.405	0.686	0.995
Snus	Non snuser	Snuser	mOTU0634	vOTU-CB-06675	493	327	69	0.777	0.432	1.392	0.298	-0.849	0.396	0.995
Snus	Non snuser	Missing	mOTU0634	vOTU-CB-06675	493	327	69	0.693	0.38	1.232	0.299	-1.228	0.219	0.995
Education	Primary school	High school	mOTU0634	vOTU-CB-06675	493	327	69	0.808	0.296	2.018	0.482	-0.443	0.658	0.995
Education	Primary school	University/college	mOTU0634	vOTU-CB-06675	493	327	69	0.821	0.413	1.641	0.35	-0.564	0.572	0.995
Education	Primary school	Missing	mOTU0634	vOTU-CB-06675	493	327	69	0.939	0.485	1.839	0.339	-0.185	0.853	1
Marital status	Married/cohabiting	Not married/non-cohabiting	mOTU0634	vOTU-CB-06675	493	327	69	0.952	0.508	1.747	0.314	-0.156	0.876	1
Working status	Employed	Retired	mOTU0634	vOTU-CB-06675	493	327	69	0.92	0.542	1.565	0.27	-0.311	0.756	0.996
Working status	Employed	Other	mOTU0634	vOTU-CB-06675	493	327	69	0.789	0.323	1.836	0.439	-0.538	0.591	0.995
Nationality	Native	Non-native	mOTU0634	vOTU-CB-06675	493	327	69	0.578	0.182	1.564	0.537	-1.022	0.307	0.995
Nationality	Native	Missing	mOTU0634	vOTU-CB-06675	493	327	69	1.357	0.672	2.703	0.353	0.866	0.386	0.995
Antibiotics use	No	Yes	mOTU0634	vOTU-CB-06675	493	327	69	0.572	0.303	1.045	0.314	-1.777	0.076	0.995
Antibiotics use	No	Unknown	mOTU0634	vOTU-CB-06675	493	327	69	0.634	0.332	1.205	0.328	-1.391	0.164	0.995
Antacid use	No	Yes	mOTU0634	vOTU-CB-06675	493	327	69	1.256	0.499	3.48	0.489	0.466	0.641	0.995
Antacid use	No	Unknown	mOTU0634	vOTU-CB-06675	493	327	69	1.643	0.622	4.721	0.511	0.971	0.331	0.995
Sex	Female	Male	mOTU0634	vOTU-CB-06705	493	327	50	0.802	0.422	1.52	0.326	-0.676	0.499	0.995
Age	50-60	60-70	mOTU0634	vOTU-CB-06705	493	327	50	0.881	0.385	2.012	0.419	-0.302	0.762	0.996
Age	50-60	70-80	mOTU0634	vOTU-CB-06705	493	327	50	1.095	0.486	2.483	0.414	0.22	0.826	1
Region	Moss	B√¶rum	mOTU0634	vOTU-CB-06705	493	327	50	1.697	0.759	3.863	0.413	1.28	0.201	0.995
BMI	low	mid	mOTU0634	vOTU-CB-06705	493	327	50	1	0.432	2.314	0.425	0	1	1
BMI	low	high	mOTU0634	vOTU-CB-06705	493	327	50	1.667	0.741	3.813	0.416	1.228	0.219	0.995
Energy (kcal/day)	low	mid	mOTU0634	vOTU-CB-06705	493	327	50	0.889	0.384	2.054	0.425	-0.277	0.782	0.997
Energy (kcal/day)	low	high	mOTU0634	vOTU-CB-06705	493	327	50	0.862	0.383	1.96	0.415	-0.357	0.721	0.996
Protein (E%)	low	mid	mOTU0634	vOTU-CB-06705	493	327	50	0.898	0.384	2.107	0.432	-0.248	0.804	0.999
Protein (E%)	low	high	mOTU0634	vOTU-CB-06705	493	327	50	0.724	0.32	1.623	0.412	-0.785	0.432	0.995
Carbohydrates (E%)	low	mid	mOTU0634	vOTU-CB-06705	493	327	50	0.798	0.351	1.8	0.415	-0.545	0.586	0.995
Carbohydrates (E%)	low	high	mOTU0634	vOTU-CB-06705	493	327	50	2.679	1.16	6.479	0.436	2.261	0.024	0.995
Added sugar (E%)	low	mid	mOTU0634	vOTU-CB-06705	493	327	50	1.355	0.568	3.329	0.448	0.679	0.497	0.995
Added sugar (E%)	low	high	mOTU0634	vOTU-CB-06705	493	327	50	1.021	0.435	2.378	0.431	0.048	0.962	1
Fiber (g/day)	low	mid	mOTU0634	vOTU-CB-06705	493	327	50	1.346	0.613	2.992	0.402	0.739	0.46	0.995
Fiber (g/day)	low	high	mOTU0634	vOTU-CB-06705	493	327	50	1.344	0.592	3.065	0.417	0.708	0.479	0.995
Fat (E%)	low	mid	mOTU0634	vOTU-CB-06705	493	327	50	1.142	0.508	2.576	0.412	0.323	0.747	0.996
Fat (E%)	low	high	mOTU0634	vOTU-CB-06705	493	327	50	1.348	0.593	3.089	0.419	0.713	0.476	0.995
SFA (E%)	low	mid	mOTU0634	vOTU-CB-06705	493	327	50	1.467	0.651	3.347	0.416	0.922	0.357	0.995
SFA (E%)	low	high	mOTU0634	vOTU-CB-06705	493	327	50	1.425	0.624	3.328	0.424	0.834	0.404	0.995
MUFA (E%)	low	mid	mOTU0634	vOTU-CB-06705	493	327	50	1.421	0.616	3.348	0.429	0.818	0.413	0.995
MUFA (E%)	low	high	mOTU0634	vOTU-CB-06705	493	327	50	1.978	0.874	4.603	0.422	1.618	0.106	0.995
PUFA (E%)	low	mid	mOTU0634	vOTU-CB-06705	493	327	50	1.59	0.687	3.75	0.43	1.079	0.281	0.995
PUFA (E%)	low	high	mOTU0634	vOTU-CB-06705	493	327	50	0.74	0.327	1.637	0.409	-0.738	0.461	0.995
TFA (E%)	low	mid	mOTU0634	vOTU-CB-06705	493	327	50	0.74	0.327	1.637	0.409	-0.738	0.461	0.995
TFA (E%)	low	high	mOTU0634	vOTU-CB-06705	493	327	50	1.045	0.487	2.24	0.388	0.114	0.91	1
Alcohol (g/day)	low	mid	mOTU0634	vOTU-CB-06705	493	327	50	0.733	0.302	1.718	0.44	-0.704	0.481	0.995
Alcohol (g/day)	low	high	mOTU0634	vOTU-CB-06705	493	327	50	0.673	0.287	1.528	0.424	-0.934	0.35	0.995
HLI	low	mid	mOTU0634	vOTU-CB-06705	493	327	50	1.15	0.541	2.446	0.383	0.365	0.715	0.996
HLI	low	high	mOTU0634	vOTU-CB-06705	493	327	50	0.912	0.424	1.882	0.378	-0.245	0.807	1
Physical activity	low	mid	mOTU0634	vOTU-CB-06705	493	327	50	2.171	0.666	6.885	0.584	1.329	0.184	0.995
Physical activity	low	high	mOTU0634	vOTU-CB-06705	493	327	50	0.71	0.285	1.802	0.467	-0.732	0.464	0.995
Smoking	Non smoker	Smoker	mOTU0634	vOTU-CB-06705	493	327	50	1.115	0.483	2.676	0.434	0.251	0.802	0.999
Smoking	Non smoker	Missing	mOTU0634	vOTU-CB-06705	493	327	50	0.354	0.1	0.979	0.568	-1.828	0.067	0.995
Snus	Non snuser	Snuser	mOTU0634	vOTU-CB-06705	493	327	50	2.168	1.017	4.899	0.398	1.943	0.052	0.995
Snus	Non snuser	Missing	mOTU0634	vOTU-CB-06705	493	327	50	3.788	1.309	11.18	0.542	2.455	0.014	0.995
Education	Primary school	High school	mOTU0634	vOTU-CB-06705	493	327	50	0.906	0.192	3.284	0.698	-0.141	0.888	1
Education	Primary school	University/college	mOTU0634	vOTU-CB-06705	493	327	50	0.989	0.302	2.803	0.557	-0.02	0.984	1
Education	Primary school	Missing	mOTU0634	vOTU-CB-06705	493	327	50	0.781	0.346	1.668	0.398	-0.621	0.534	0.995
Marital status	Married/cohabiting	Not married/non-cohabiting	mOTU0634	vOTU-CB-06705	493	327	50	0.798	0.473	1.346	0.266	-0.849	0.396	0.995
Working status	Employed	Retired	mOTU0634	vOTU-CB-06705	493	327	50	0.645	0.318	1.346	0.366	-1.196	0.232	0.995
Working status	Employed	Other	mOTU0634	vOTU-CB-06705	493	327	50	0.63	0.302	1.342	0.378	-1.221	0.222	0.995
Nationality	Native	Non-native	mOTU0634	vOTU-CB-06705	493	327	50	0.997	0.589	1.681	0.267	-0.011	0.992	1
Nationality	Native	Missing	mOTU0634	vOTU-CB-06705	493	327	50	0.742	0.372	1.461	0.347	-0.861	0.389	0.995
Antibiotics use	No	Yes	mOTU0634	vOTU-CB-06705	493	327	50	1	0.52	1.923	0.332	-0	1	1
Antibiotics use	No	Unknown	mOTU0634	vOTU-CB-06705	493	327	50	1.179	0.615	2.271	0.332	0.496	0.62	0.995
Antacid use	No	Yes	mOTU0634	vOTU-CB-06705	493	327	50	1.161	0.581	2.311	0.351	0.425	0.671	0.995
Antacid use	No	Unknown	mOTU0634	vOTU-CB-06705	493	327	50	0.835	0.434	1.598	0.331	-0.543	0.587	0.995
Sex	Female	Male	mOTU0058	vOTU-CB-06873	145	135	66	0.771	0.389	1.504	0.343	-0.759	0.448	0.995
Age	50-60	60-70	mOTU0058	vOTU-CB-06873	145	135	66	0.969	0.505	1.862	0.331	-0.095	0.924	1
Age	50-60	70-80	mOTU0058	vOTU-CB-06873	145	135	66	1.028	0.516	2.035	0.348	0.078	0.938	1
Region	Moss	B√¶rum	mOTU0058	vOTU-CB-06873	145	135	66	1.049	0.548	2.003	0.33	0.145	0.885	1
BMI	low	mid	mOTU0058	vOTU-CB-06873	145	135	66	0.564	0.28	1.11	0.349	-1.641	0.101	0.995
BMI	low	high	mOTU0058	vOTU-CB-06873	145	135	66	1.073	0.548	2.108	0.342	0.206	0.837	1
Energy (kcal/day)	low	mid	mOTU0058	vOTU-CB-06873	145	135	66	1.548	0.792	3.05	0.343	1.276	0.202	0.995
Energy (kcal/day)	low	high	mOTU0058	vOTU-CB-06873	145	135	66	0.993	0.504	1.963	0.345	-0.02	0.984	1
Protein (E%)	low	mid	mOTU0058	vOTU-CB-06873	145	135	66	0.876	0.447	1.724	0.343	-0.385	0.7	0.996
Protein (E%)	low	high	mOTU0058	vOTU-CB-06873	145	135	66	0.667	0.336	1.312	0.346	-1.171	0.241	0.995
Carbohydrates (E%)	low	mid	mOTU0058	vOTU-CB-06873	145	135	66	0.73	0.377	1.411	0.336	-0.937	0.349	0.995
Carbohydrates (E%)	low	high	mOTU0058	vOTU-CB-06873	145	135	66	1.354	0.679	2.754	0.355	0.854	0.393	0.995
Added sugar (E%)	low	mid	mOTU0058	vOTU-CB-06873	145	135	66	1.255	0.631	2.545	0.354	0.643	0.521	0.995
Added sugar (E%)	low	high	mOTU0058	vOTU-CB-06873	145	135	66	0.893	0.442	1.794	0.356	-0.318	0.75	0.996
Fiber (g/day)	low	mid	mOTU0058	vOTU-CB-06873	145	135	66	1.303	0.68	2.524	0.333	0.794	0.427	0.995
Fiber (g/day)	low	high	mOTU0058	vOTU-CB-06873	145	135	66	1.146	0.6	2.198	0.33	0.412	0.68	0.995
Fat (E%)	low	mid	mOTU0058	vOTU-CB-06873	145	135	66	0.743	0.368	1.482	0.354	-0.84	0.401	0.995
Fat (E%)	low	high	mOTU0058	vOTU-CB-06873	145	135	66	0.831	0.418	1.652	0.349	-0.529	0.597	0.995
SFA (E%)	low	mid	mOTU0058	vOTU-CB-06873	145	135	66	1.081	0.556	2.116	0.34	0.229	0.819	1
SFA (E%)	low	high	mOTU0058	vOTU-CB-06873	145	135	66	0.719	0.371	1.377	0.333	-0.99	0.322	0.995
MUFA (E%)	low	mid	mOTU0058	vOTU-CB-06873	145	135	66	1.389	0.705	2.721	0.343	0.958	0.338	0.995
MUFA (E%)	low	high	mOTU0058	vOTU-CB-06873	145	135	66	1.213	0.644	2.267	0.32	0.604	0.546	0.995
PUFA (E%)	low	mid	mOTU0058	vOTU-CB-06873	145	135	66	0.817	0.418	1.564	0.335	-0.603	0.547	0.995
PUFA (E%)	low	high	mOTU0058	vOTU-CB-06873	145	135	66	0.789	0.438	1.384	0.293	-0.81	0.418	0.995
TFA (E%)	low	mid	mOTU0058	vOTU-CB-06873	145	135	66	1.235	0.336	3.688	0.595	0.355	0.723	0.996
TFA (E%)	low	high	mOTU0058	vOTU-CB-06873	145	135	66	1.037	0.485	2.307	0.395	0.091	0.928	1
Alcohol (g/day)	low	mid	mOTU0058	vOTU-CB-06873	145	135	66	1.472	0.717	3.186	0.378	1.024	0.306	0.995
Alcohol (g/day)	low	high	mOTU0058	vOTU-CB-06873	145	135	66	0.99	0.485	1.911	0.347	-0.029	0.977	1
HLI	low	mid	mOTU0058	vOTU-CB-06873	145	135	66	0.804	0.447	1.468	0.302	-0.72	0.471	0.995
HLI	low	high	mOTU0058	vOTU-CB-06873	145	135	66	0.894	0.371	2.043	0.431	-0.259	0.796	0.999
Physical activity	low	mid	mOTU0058	vOTU-CB-06873	145	135	66	0.601	0.137	1.855	0.641	-0.795	0.427	0.995
Physical activity	low	high	mOTU0058	vOTU-CB-06873	145	135	66	0.735	0.304	1.587	0.416	-0.741	0.458	0.995
Smoking	Non smoker	Smoker	mOTU0058	vOTU-CB-06873	145	135	66	1.079	0.586	1.938	0.304	0.251	0.802	0.999
Smoking	Non smoker	Missing	mOTU0058	vOTU-CB-06873	145	135	66	1.066	0.552	2.057	0.334	0.19	0.849	1
Snus	Non snuser	Snuser	mOTU0058	vOTU-CB-06873	145	135	66	1.177	0.473	3.14	0.478	0.341	0.733	0.996
Snus	Non snuser	Missing	mOTU0058	vOTU-CB-06873	145	135	66	0.894	0.336	2.499	0.506	-0.222	0.824	1
Education	Primary school	High school	mOTU0058	vOTU-CB-06873	145	135	66	0.654	0.312	1.316	0.365	-1.165	0.244	0.995
Education	Primary school	University/college	mOTU0058	vOTU-CB-06873	145	135	66	2.25	0.887	6.283	0.493	1.643	0.1	0.995
Marital status	Married/cohabiting	Not married/non-cohabiting	mOTU0058	vOTU-CB-06873	145	135	66	1.908	0.73	5.432	0.506	1.278	0.201	0.995
Working status	Employed	Retired	mOTU0058	vOTU-CB-06873	145	135	66	0.852	0.379	1.898	0.409	-0.391	0.696	0.996
Working status	Employed	Other	mOTU0058	vOTU-CB-06873	145	135	66	1	0.414	2.361	0.441	0	1	1
Nationality	Native	Non-native	mOTU0058	vOTU-CB-06873	145	135	66	1.205	0.545	2.687	0.405	0.461	0.645	0.995
Nationality	Native	Missing	mOTU0058	vOTU-CB-06873	145	135	66	0.967	0.389	2.344	0.455	-0.074	0.941	1
Antibiotics use	No	Yes	mOTU0058	vOTU-CB-06873	145	135	66	1.361	0.609	3.098	0.413	0.746	0.456	0.995
Antibiotics use	No	Unknown	mOTU0058	vOTU-CB-06873	145	135	66	0.849	0.337	2.1	0.463	-0.352	0.724	0.996
Antacid use	No	Yes	mOTU0058	vOTU-CB-06873	145	135	66	1.826	0.771	4.486	0.446	1.349	0.177	0.995
Antacid use	No	Unknown	mOTU0058	vOTU-CB-06873	145	135	66	1.074	0.443	2.661	0.454	0.156	0.876	1
Sex	Female	Male	mOTU0634	vOTU-CB-07038	493	327	94	0.978	0.443	2.16	0.402	-0.055	0.956	1
Age	50-60	60-70	mOTU0634	vOTU-CB-07038	493	327	94	1.04	0.418	2.524	0.456	0.086	0.932	1
Age	50-60	70-80	mOTU0634	vOTU-CB-07038	493	327	94	0.727	0.302	1.725	0.442	-0.722	0.47	0.995
Region	Moss	B√¶rum	mOTU0634	vOTU-CB-07038	493	327	94	0.723	0.316	1.65	0.419	-0.772	0.44	0.995
BMI	low	mid	mOTU0634	vOTU-CB-07038	493	327	94	1.366	0.586	3.218	0.432	0.72	0.471	0.995
BMI	low	high	mOTU0634	vOTU-CB-07038	493	327	94	0.463	0.191	1.103	0.445	-1.73	0.084	0.995
Energy (kcal/day)	low	mid	mOTU0634	vOTU-CB-07038	493	327	94	0.805	0.34	1.873	0.433	-0.502	0.616	0.995
Energy (kcal/day)	low	high	mOTU0634	vOTU-CB-07038	493	327	94	0.861	0.376	1.955	0.418	-0.358	0.72	0.996
Protein (E%)	low	mid	mOTU0634	vOTU-CB-07038	493	327	94	0.632	0.235	1.592	0.483	-0.949	0.342	0.995
Protein (E%)	low	high	mOTU0634	vOTU-CB-07038	493	327	94	1.494	0.688	3.278	0.396	1.014	0.311	0.995
Carbohydrates (E%)	low	mid	mOTU0634	vOTU-CB-07038	493	327	94	0.93	0.391	2.19	0.437	-0.167	0.868	1
Carbohydrates (E%)	low	high	mOTU0634	vOTU-CB-07038	493	327	94	0.544	0.235	1.239	0.422	-1.445	0.148	0.995
Added sugar (E%)	low	mid	mOTU0634	vOTU-CB-07038	493	327	94	0.875	0.369	2.049	0.435	-0.307	0.759	0.996
Added sugar (E%)	low	high	mOTU0634	vOTU-CB-07038	493	327	94	1.105	0.485	2.522	0.418	0.239	0.811	1
Fiber (g/day)	low	mid	mOTU0634	vOTU-CB-07038	493	327	94	1.634	0.754	3.581	0.396	1.241	0.215	0.995
Fiber (g/day)	low	high	mOTU0634	vOTU-CB-07038	493	327	94	0.713	0.265	1.799	0.484	-0.699	0.485	0.995
Fat (E%)	low	mid	mOTU0634	vOTU-CB-07038	493	327	94	1.243	0.558	2.734	0.403	0.539	0.59	0.995
Fat (E%)	low	high	mOTU0634	vOTU-CB-07038	493	327	94	1.403	0.625	3.118	0.408	0.831	0.406	0.995
SFA (E%)	low	mid	mOTU0634	vOTU-CB-07038	493	327	94	0.662	0.31	1.352	0.374	-1.105	0.269	0.995
SFA (E%)	low	high	mOTU0634	vOTU-CB-07038	493	327	94	1.085	0.326	3.172	0.568	0.143	0.886	1
MUFA (E%)	low	mid	mOTU0634	vOTU-CB-07038	493	327	94	0.859	0.373	2.028	0.429	-0.355	0.723	0.996
MUFA (E%)	low	high	mOTU0634	vOTU-CB-07038	493	327	94	1.455	0.609	3.561	0.448	0.837	0.403	0.995
PUFA (E%)	low	mid	mOTU0634	vOTU-CB-07038	493	327	94	0.846	0.374	1.812	0.399	-0.418	0.676	0.995
PUFA (E%)	low	high	mOTU0634	vOTU-CB-07038	493	327	94	1.046	0.47	2.437	0.417	0.108	0.914	1
TFA (E%)	low	mid	mOTU0634	vOTU-CB-07038	493	327	94	0.996	0.346	2.82	0.53	-0.007	0.994	1
TFA (E%)	low	high	mOTU0634	vOTU-CB-07038	493	327	94	3.467	0.737	18.18	0.784	1.586	0.113	0.995
Alcohol (g/day)	low	mid	mOTU0634	vOTU-CB-07038	493	327	94	2.515	1.021	6.125	0.453	2.037	0.042	0.995
Alcohol (g/day)	low	high	mOTU0634	vOTU-CB-07038	493	327	94	1.642	0.814	3.294	0.355	1.395	0.163	0.995
HLI	low	mid	mOTU0634	vOTU-CB-07038	493	327	94	1.246	0.669	2.329	0.317	0.695	0.487	0.995
HLI	low	high	mOTU0634	vOTU-CB-07038	493	327	94	1.699	0.693	4.49	0.472	1.123	0.261	0.995
Physical activity	low	mid	mOTU0634	vOTU-CB-07038	493	327	94	1.221	0.472	3.36	0.496	0.403	0.687	0.995
Physical activity	low	high	mOTU0634	vOTU-CB-07038	493	327	94	0.553	0.274	1.08	0.348	-1.701	0.089	0.995
Smoking	Non smoker	Smoker	mOTU0634	vOTU-CB-07038	493	327	94	1.194	0.515	2.847	0.433	0.409	0.683	0.995
Smoking	Non smoker	Missing	mOTU0634	vOTU-CB-07038	493	327	94	1.387	0.594	3.337	0.438	0.748	0.454	0.995
Snus	Non snuser	Snuser	mOTU0634	vOTU-CB-07038	493	327	94	1.382	0.645	2.987	0.39	0.83	0.407	0.995
Snus	Non snuser	Missing	mOTU0634	vOTU-CB-07038	493	327	94	1.7	0.745	3.899	0.42	1.263	0.207	0.995
Education	Primary school	High school	mOTU0634	vOTU-CB-07038	493	327	94	1.394	0.646	3.041	0.393	0.844	0.399	0.995
Education	Primary school	University/college	mOTU0634	vOTU-CB-07038	493	327	94	1.864	0.818	4.29	0.421	1.479	0.139	0.995
Education	Primary school	Missing	mOTU0634	vOTU-CB-07038	493	327	94	0.642	0.29	1.406	0.401	-1.105	0.269	0.995
Marital status	Married/cohabiting	Not married/non-cohabiting	mOTU0634	vOTU-CB-07038	493	327	94	1.114	0.499	2.487	0.408	0.264	0.792	0.998
Working status	Employed	Retired	mOTU0634	vOTU-CB-07038	493	327	94	0.833	0.368	1.884	0.415	-0.439	0.66	0.995
Working status	Employed	Other	mOTU0634	vOTU-CB-07038	493	327	94	0.794	0.359	1.756	0.403	-0.573	0.567	0.995
Nationality	Native	Non-native	mOTU0634	vOTU-CB-07038	493	327	94	0.975	0.47	2.022	0.371	-0.068	0.946	1
Nationality	Native	Missing	mOTU0634	vOTU-CB-07038	493	327	94	0.585	0.234	1.391	0.451	-1.189	0.234	0.995
Antibiotics use	No	Yes	mOTU0634	vOTU-CB-07038	493	327	94	0.818	0.363	1.833	0.411	-0.488	0.626	0.995
Antibiotics use	No	Unknown	mOTU0634	vOTU-CB-07038	493	327	94	0.6	0.271	1.316	0.401	-1.273	0.203	0.995
Antacid use	No	Yes	mOTU0634	vOTU-CB-07038	493	327	94	0.523	0.214	1.242	0.446	-1.452	0.147	0.995
Antacid use	No	Unknown	mOTU0634	vOTU-CB-07038	493	327	94	0.867	0.406	1.861	0.387	-0.368	0.713	0.996
Sex	Female	Male	mOTU0751	vOTU-CB-07225	186	87	63	1.098	0.499	2.418	0.401	0.234	0.815	1
Age	50-60	60-70	mOTU0751	vOTU-CB-07225	186	87	63	0.806	0.364	1.772	0.402	-0.535	0.592	0.995
Age	50-60	70-80	mOTU0751	vOTU-CB-07225	186	87	63	0.753	0.329	1.684	0.414	-0.685	0.494	0.995
Region	Moss	B√¶rum	mOTU0751	vOTU-CB-07225	186	87	63	0.663	0.307	1.407	0.387	-1.063	0.288	0.995
BMI	low	mid	mOTU0751	vOTU-CB-07225	186	87	63	0.8	0.344	1.838	0.426	-0.524	0.6	0.995
BMI	low	high	mOTU0751	vOTU-CB-07225	186	87	63	0.73	0.34	1.566	0.388	-0.809	0.418	0.995
Energy (kcal/day)	low	mid	mOTU0751	vOTU-CB-07225	186	87	63	2.745	1.219	6.4	0.421	2.4	0.016	0.995
Energy (kcal/day)	low	high	mOTU0751	vOTU-CB-07225	186	87	63	2.036	0.898	4.749	0.423	1.683	0.092	0.995
Protein (E%)	low	mid	mOTU0751	vOTU-CB-07225	186	87	63	0.781	0.362	1.66	0.387	-0.64	0.522	0.995
Protein (E%)	low	high	mOTU0751	vOTU-CB-07225	186	87	63	1.034	0.456	2.312	0.412	0.08	0.936	1
Carbohydrates (E%)	low	mid	mOTU0751	vOTU-CB-07225	186	87	63	1.594	0.754	3.374	0.381	1.225	0.221	0.995
Carbohydrates (E%)	low	high	mOTU0751	vOTU-CB-07225	186	87	63	1.537	0.711	3.315	0.391	1.1	0.272	0.995
Added sugar (E%)	low	mid	mOTU0751	vOTU-CB-07225	186	87	63	1.467	0.757	2.831	0.336	1.143	0.253	0.995
Added sugar (E%)	low	high	mOTU0751	vOTU-CB-07225	186	87	63	1.087	0.353	3.095	0.544	0.153	0.878	1
Fiber (g/day)	low	mid	mOTU0751	vOTU-CB-07225	186	87	63	1.048	0.493	2.256	0.387	0.12	0.904	1
Fiber (g/day)	low	high	mOTU0751	vOTU-CB-07225	186	87	63	0.489	0.198	1.177	0.453	-1.582	0.114	0.995
Fat (E%)	low	mid	mOTU0751	vOTU-CB-07225	186	87	63	1.552	0.756	3.157	0.363	1.212	0.226	0.995
Fat (E%)	low	high	mOTU0751	vOTU-CB-07225	186	87	63	0.943	0.435	2.107	0.4	-0.147	0.883	1
SFA (E%)	low	mid	mOTU0751	vOTU-CB-07225	186	87	63	1.765	0.677	4.685	0.491	1.157	0.247	0.995
SFA (E%)	low	high	mOTU0751	vOTU-CB-07225	186	87	63	2.667	0.569	13.94	0.782	1.255	0.21	0.995
MUFA (E%)	low	mid	mOTU0751	vOTU-CB-07225	186	87	63	1.329	0.537	3.188	0.45	0.632	0.527	0.995
MUFA (E%)	low	high	mOTU0751	vOTU-CB-07225	186	87	63	1.538	0.791	2.984	0.338	1.274	0.203	0.995
PUFA (E%)	low	mid	mOTU0751	vOTU-CB-07225	186	87	63	0.95	0.515	1.76	0.312	-0.163	0.87	1
PUFA (E%)	low	high	mOTU0751	vOTU-CB-07225	186	87	63	1.186	0.507	2.91	0.442	0.387	0.699	0.996
TFA (E%)	low	mid	mOTU0751	vOTU-CB-07225	186	87	63	0.927	0.367	2.412	0.476	-0.159	0.873	1
TFA (E%)	low	high	mOTU0751	vOTU-CB-07225	186	87	63	1.133	0.617	2.087	0.31	0.404	0.686	0.995
Alcohol (g/day)	low	mid	mOTU0751	vOTU-CB-07225	186	87	63	1.333	0.597	3.021	0.411	0.699	0.484	0.995
Alcohol (g/day)	low	high	mOTU0751	vOTU-CB-07225	186	87	63	1.766	0.799	3.988	0.408	1.392	0.164	0.995
HLI	low	mid	mOTU0751	vOTU-CB-07225	186	87	63	1.553	0.699	3.497	0.409	1.077	0.282	0.995
HLI	low	high	mOTU0751	vOTU-CB-07225	186	87	63	1.611	0.737	3.578	0.401	1.188	0.235	0.995
Physical activity	low	mid	mOTU0751	vOTU-CB-07225	186	87	63	1.003	0.45	2.232	0.407	0.008	0.994	1
Physical activity	low	high	mOTU0751	vOTU-CB-07225	186	87	63	1.02	0.473	2.21	0.392	0.051	0.959	1
Smoking	Non smoker	Smoker	mOTU0751	vOTU-CB-07225	186	87	63	0.688	0.314	1.503	0.398	-0.941	0.347	0.995
Snus	Non snuser	Snuser	mOTU0751	vOTU-CB-07225	186	87	63	0.737	0.325	1.66	0.414	-0.737	0.461	0.995
Snus	Non snuser	Missing	mOTU0751	vOTU-CB-07225	186	87	63	1.375	0.627	3.06	0.403	0.791	0.429	0.995
Education	Primary school	High school	mOTU0751	vOTU-CB-07225	186	87	63	1.321	0.593	2.98	0.41	0.68	0.497	0.995
Education	Primary school	University/college	mOTU0751	vOTU-CB-07225	186	87	63	2.778	1.224	6.571	0.426	2.397	0.017	0.995
Education	Primary school	Missing	mOTU0751	vOTU-CB-07225	186	87	63	1.795	0.788	4.231	0.426	1.373	0.17	0.995
Marital status	Married/cohabiting	Not married/non-cohabiting	mOTU0751	vOTU-CB-07225	186	87	63	1.034	0.448	2.37	0.422	0.078	0.938	1
Working status	Employed	Retired	mOTU0751	vOTU-CB-07225	186	87	63	1.9	0.891	4.132	0.39	1.647	0.1	0.995
Working status	Employed	Other	mOTU0751	vOTU-CB-07225	186	87	63	0.813	0.358	1.818	0.412	-0.503	0.615	0.995
Nationality	Native	Non-native	mOTU0751	vOTU-CB-07225	186	87	63	1.319	0.62	2.825	0.385	0.719	0.472	0.995
Nationality	Native	Missing	mOTU0751	vOTU-CB-07225	186	87	63	0.683	0.298	1.53	0.415	-0.921	0.357	0.995
Antibiotics use	No	Yes	mOTU0751	vOTU-CB-07225	186	87	63	1.56	0.731	3.364	0.388	1.146	0.252	0.995
Antibiotics use	No	Unknown	mOTU0751	vOTU-CB-07225	186	87	63	0.821	0.376	1.786	0.396	-0.499	0.617	0.995
Antacid use	No	Yes	mOTU0751	vOTU-CB-07225	186	87	63	0.758	0.341	1.672	0.404	-0.686	0.492	0.995
Antacid use	No	Unknown	mOTU0751	vOTU-CB-07225	186	87	63	1.174	0.521	2.661	0.414	0.388	0.698	0.996
Sex	Female	Male	mOTU1491	vOTU-CB-07261	74	61	53	2.263	1.04	5.041	0.401	2.037	0.042	0.995
Age	50-60	60-70	mOTU1491	vOTU-CB-07261	74	61	53	0.894	0.404	1.95	0.4	-0.282	0.778	0.996
Age	50-60	70-80	mOTU1491	vOTU-CB-07261	74	61	53	1.261	0.587	2.709	0.389	0.597	0.551	0.995
Region	Moss	B√¶rum	mOTU1491	vOTU-CB-07261	74	61	53	1.143	0.553	2.368	0.37	0.361	0.718	0.996
BMI	low	mid	mOTU1491	vOTU-CB-07261	74	61	53	0.49	0.199	1.144	0.443	-1.61	0.107	0.995
BMI	low	high	mOTU1491	vOTU-CB-07261	74	61	53	0.607	0.275	1.307	0.396	-1.261	0.207	0.995
Energy (kcal/day)	low	mid	mOTU1491	vOTU-CB-07261	74	61	53	0.769	0.368	1.592	0.372	-0.705	0.481	0.995
Energy (kcal/day)	low	high	mOTU1491	vOTU-CB-07261	74	61	53	1.285	0.636	2.553	0.353	0.71	0.478	0.995
Protein (E%)	low	mid	mOTU1491	vOTU-CB-07261	74	61	53	1.25	0.363	3.934	0.594	0.375	0.707	0.996
Protein (E%)	low	high	mOTU1491	vOTU-CB-07261	74	61	53	0.708	0.296	1.711	0.445	-0.777	0.437	0.995
Carbohydrates (E%)	low	mid	mOTU1491	vOTU-CB-07261	74	61	53	1.083	0.482	2.497	0.417	0.192	0.848	1
Carbohydrates (E%)	low	high	mOTU1491	vOTU-CB-07261	74	61	53	0.365	0.117	0.944	0.522	-1.933	0.053	0.995
Added sugar (E%)	low	mid	mOTU1491	vOTU-CB-07261	74	61	53	0.932	0.47	1.867	0.351	-0.201	0.84	1
Added sugar (E%)	low	high	mOTU1491	vOTU-CB-07261	74	61	53	2.05	0.758	5.599	0.506	1.418	0.156	0.995
Fiber (g/day)	low	mid	mOTU1491	vOTU-CB-07261	74	61	53	0.704	0.15	2.54	0.697	-0.504	0.614	0.995
Fiber (g/day)	low	high	mOTU1491	vOTU-CB-07261	74	61	53	1.649	0.596	4.441	0.505	0.99	0.322	0.995
Fat (E%)	low	mid	mOTU1491	vOTU-CB-07261	74	61	53	0.88	0.414	1.808	0.374	-0.341	0.733	0.996
Fat (E%)	low	high	mOTU1491	vOTU-CB-07261	74	61	53	1.081	0.651	1.795	0.259	0.3	0.764	0.996
SFA (E%)	low	mid	mOTU1491	vOTU-CB-07261	74	61	53	0.784	0.361	1.684	0.391	-0.622	0.534	0.995
SFA (E%)	low	high	mOTU1491	vOTU-CB-07261	74	61	53	0.8	0.371	1.704	0.387	-0.577	0.564	0.995
MUFA (E%)	low	mid	mOTU1491	vOTU-CB-07261	74	61	53	1.092	0.659	1.812	0.258	0.34	0.733	0.996
MUFA (E%)	low	high	mOTU1491	vOTU-CB-07261	74	61	53	0.688	0.364	1.29	0.322	-1.163	0.245	0.995
PUFA (E%)	low	mid	mOTU1491	vOTU-CB-07261	74	61	53	0.696	0.359	1.338	0.335	-1.084	0.278	0.995
PUFA (E%)	low	high	mOTU1491	vOTU-CB-07261	74	61	53	0.492	0.256	0.932	0.328	-2.161	0.031	0.995
TFA (E%)	low	mid	mOTU1491	vOTU-CB-07261	74	61	53	1.603	0.818	3.182	0.346	1.366	0.172	0.995
TFA (E%)	low	high	mOTU1491	vOTU-CB-07261	74	61	53	0.72	0.372	1.386	0.335	-0.982	0.326	0.995
Alcohol (g/day)	low	mid	mOTU1491	vOTU-CB-07261	74	61	53	0.768	0.404	1.452	0.325	-0.811	0.417	0.995
Alcohol (g/day)	low	high	mOTU1491	vOTU-CB-07261	74	61	53	1.984	1.049	3.798	0.327	2.093	0.036	0.995
HLI	low	mid	mOTU1491	vOTU-CB-07261	74	61	53	1.956	1.006	3.849	0.341	1.965	0.049	0.995
HLI	low	high	mOTU1491	vOTU-CB-07261	74	61	53	0.905	0.484	1.69	0.318	-0.314	0.753	0.996
Physical activity	low	mid	mOTU1491	vOTU-CB-07261	74	61	53	1.109	0.567	2.172	0.342	0.302	0.763	0.996
Physical activity	low	high	mOTU1491	vOTU-CB-07261	74	61	53	1.752	0.918	3.376	0.331	1.692	0.091	0.995
Smoking	Non smoker	Smoker	mOTU1491	vOTU-CB-07261	74	61	53	1.855	0.971	3.58	0.332	1.861	0.063	0.995
Snus	Non snuser	Snuser	mOTU1491	vOTU-CB-07261	74	61	53	0.68	0.351	1.308	0.335	-1.152	0.249	0.995
Snus	Non snuser	Missing	mOTU1491	vOTU-CB-07261	74	61	53	1.102	0.574	2.118	0.332	0.291	0.771	0.996
Education	Primary school	High school	mOTU1491	vOTU-CB-07261	74	61	53	1.444	0.752	2.795	0.334	1.1	0.271	0.995
Education	Primary school	University/college	mOTU1491	vOTU-CB-07261	74	61	53	1.697	0.882	3.295	0.335	1.577	0.115	0.995
Marital status	Married/cohabiting	Not married/non-cohabiting	mOTU1491	vOTU-CB-07261	74	61	53	0.803	0.418	1.537	0.332	-0.662	0.508	0.995
Working status	Employed	Retired	mOTU1491	vOTU-CB-07261	74	61	53	0.944	0.492	1.81	0.331	-0.172	0.863	1
Working status	Employed	Other	mOTU1491	vOTU-CB-07261	74	61	53	0.923	0.48	1.773	0.333	-0.241	0.81	1
Nationality	Native	Non-native	mOTU1491	vOTU-CB-07261	74	61	53	0.899	0.473	1.706	0.327	-0.327	0.744	0.996
Nationality	Native	Missing	mOTU1491	vOTU-CB-07261	74	61	53	1.755	0.892	3.493	0.347	1.62	0.105	0.995
Antibiotics use	No	Yes	mOTU1491	vOTU-CB-07261	74	61	53	1.676	0.905	3.131	0.316	1.634	0.102	0.995
Antibiotics use	No	Unknown	mOTU1491	vOTU-CB-07261	74	61	53	1.7	0.882	3.316	0.337	1.575	0.115	0.995
Antacid use	No	Yes	mOTU1491	vOTU-CB-07261	74	61	53	0.759	0.398	1.438	0.327	-0.844	0.399	0.995
Antacid use	No	Unknown	mOTU1491	vOTU-CB-07261	74	61	53	1.142	0.6	2.18	0.328	0.405	0.685	0.995
Sex	Female	Male	mOTU0634	vOTU-CB-07279	493	327	56	1.089	0.562	2.113	0.337	0.253	0.8	0.999
Age	50-60	60-70	mOTU0634	vOTU-CB-07279	493	327	56	0.742	0.399	1.37	0.314	-0.953	0.341	0.995
Age	50-60	70-80	mOTU0634	vOTU-CB-07279	493	327	56	1.041	0.56	1.94	0.317	0.128	0.898	1
Region	Moss	B√¶rum	mOTU0634	vOTU-CB-07279	493	327	56	1.579	0.808	3.15	0.345	1.323	0.186	0.995
BMI	low	mid	mOTU0634	vOTU-CB-07279	493	327	56	1.179	0.435	3.251	0.505	0.326	0.744	0.996
BMI	low	high	mOTU0634	vOTU-CB-07279	493	327	56	0.887	0.433	1.802	0.362	-0.331	0.741	0.996
Energy (kcal/day)	low	mid	mOTU0634	vOTU-CB-07279	493	327	56	0.649	0.316	1.32	0.363	-1.189	0.234	0.995
Energy (kcal/day)	low	high	mOTU0634	vOTU-CB-07279	493	327	56	1.048	0.54	2.037	0.337	0.138	0.89	1
Protein (E%)	low	mid	mOTU0634	vOTU-CB-07279	493	327	56	1.005	0.565	1.788	0.293	0.016	0.987	1
Protein (E%)	low	high	mOTU0634	vOTU-CB-07279	493	327	56	1.989	0.76	5.519	0.501	1.373	0.17	0.995
Carbohydrates (E%)	low	mid	mOTU0634	vOTU-CB-07279	493	327	56	0.629	0.263	1.45	0.431	-1.074	0.283	0.995
Carbohydrates (E%)	low	high	mOTU0634	vOTU-CB-07279	493	327	56	0.971	0.426	2.214	0.417	-0.071	0.943	1
Added sugar (E%)	low	mid	mOTU0634	vOTU-CB-07279	493	327	56	0.648	0.348	1.191	0.313	-1.388	0.165	0.995
Added sugar (E%)	low	high	mOTU0634	vOTU-CB-07279	493	327	56	0.753	0.387	1.457	0.337	-0.842	0.4	0.995
Fiber (g/day)	low	mid	mOTU0634	vOTU-CB-07279	493	327	56	0.585	0.206	1.639	0.524	-1.023	0.306	0.995
Fiber (g/day)	low	high	mOTU0634	vOTU-CB-07279	493	327	56	1.167	0.41	3.292	0.526	0.293	0.769	0.996
Fat (E%)	low	mid	mOTU0634	vOTU-CB-07279	493	327	56	0.775	0.403	1.483	0.331	-0.769	0.442	0.995
Fat (E%)	low	high	mOTU0634	vOTU-CB-07279	493	327	56	1.825	0.809	4.184	0.418	1.44	0.15	0.995
SFA (E%)	low	mid	mOTU0634	vOTU-CB-07279	493	327	56	0.952	0.396	2.276	0.444	-0.111	0.912	1
SFA (E%)	low	high	mOTU0634	vOTU-CB-07279	493	327	56	0.643	0.264	1.55	0.45	-0.982	0.326	0.995
MUFA (E%)	low	mid	mOTU0634	vOTU-CB-07279	493	327	56	1.125	0.478	2.655	0.436	0.27	0.787	0.997
MUFA (E%)	low	high	mOTU0634	vOTU-CB-07279	493	327	56	1.289	0.561	2.98	0.424	0.598	0.55	0.995
PUFA (E%)	low	mid	mOTU0634	vOTU-CB-07279	493	327	56	1.067	0.468	2.436	0.419	0.155	0.877	1
PUFA (E%)	low	high	mOTU0634	vOTU-CB-07279	493	327	56	1.26	0.543	2.943	0.43	0.537	0.591	0.995
TFA (E%)	low	mid	mOTU0634	vOTU-CB-07279	493	327	56	0.885	0.382	2.044	0.427	-0.287	0.774	0.996
TFA (E%)	low	high	mOTU0634	vOTU-CB-07279	493	327	56	0.551	0.223	1.347	0.457	-1.303	0.193	0.995
Alcohol (g/day)	low	mid	mOTU0634	vOTU-CB-07279	493	327	56	1.205	0.485	3	0.462	0.404	0.686	0.995
Alcohol (g/day)	low	high	mOTU0634	vOTU-CB-07279	493	327	56	0.536	0.226	1.247	0.434	-1.438	0.151	0.995
HLI	low	mid	mOTU0634	vOTU-CB-07279	493	327	56	0.903	0.385	2.11	0.432	-0.236	0.813	1
HLI	low	high	mOTU0634	vOTU-CB-07279	493	327	56	1.429	0.614	3.353	0.432	0.827	0.408	0.995
Physical activity	low	mid	mOTU0634	vOTU-CB-07279	493	327	56	2.078	0.914	4.82	0.423	1.73	0.084	0.995
Physical activity	low	high	mOTU0634	vOTU-CB-07279	493	327	56	0.982	0.413	2.329	0.439	-0.041	0.967	1
Smoking	Non smoker	Smoker	mOTU0634	vOTU-CB-07279	493	327	56	0.84	0.377	1.86	0.406	-0.43	0.667	0.995
Smoking	Non smoker	Missing	mOTU0634	vOTU-CB-07279	493	327	56	2.48	1.06	5.981	0.439	2.066	0.039	0.995
Snus	Non snuser	Snuser	mOTU0634	vOTU-CB-07279	493	327	56	1.929	0.81	4.702	0.447	1.471	0.141	0.995
Snus	Non snuser	Missing	mOTU0634	vOTU-CB-07279	493	327	56	1.132	0.495	2.603	0.422	0.293	0.769	0.996
Education	Primary school	High school	mOTU0634	vOTU-CB-07279	493	327	56	1.775	0.752	4.265	0.441	1.3	0.193	0.995
Education	Primary school	University/college	mOTU0634	vOTU-CB-07279	493	327	56	1.414	0.617	3.275	0.424	0.817	0.414	0.995
Education	Primary school	Missing	mOTU0634	vOTU-CB-07279	493	327	56	1.118	0.488	2.567	0.422	0.264	0.792	0.998
Marital status	Married/cohabiting	Not married/non-cohabiting	mOTU0634	vOTU-CB-07279	493	327	56	1.125	0.471	2.695	0.443	0.266	0.79	0.998
Working status	Employed	Retired	mOTU0634	vOTU-CB-07279	493	327	56	0.952	0.43	2.102	0.403	-0.122	0.903	1
Working status	Employed	Other	mOTU0634	vOTU-CB-07279	493	327	56	1.08	0.487	2.397	0.405	0.19	0.849	1
Nationality	Native	Non-native	mOTU0634	vOTU-CB-07279	493	327	56	0.796	0.327	1.912	0.448	-0.509	0.61	0.995
Nationality	Native	Missing	mOTU0634	vOTU-CB-07279	493	327	56	0.54	0.231	1.24	0.427	-1.445	0.148	0.995
Antibiotics use	No	Yes	mOTU0634	vOTU-CB-07279	493	327	56	0.483	0.219	1.045	0.397	-1.833	0.067	0.995
Antibiotics use	No	Unknown	mOTU0634	vOTU-CB-07279	493	327	56	2.971	1.322	7.088	0.425	2.563	0.01	0.995
Antacid use	No	Yes	mOTU0634	vOTU-CB-07279	493	327	56	0.762	0.145	3.583	0.783	-0.348	0.728	0.996
Antacid use	No	Unknown	mOTU0634	vOTU-CB-07279	493	327	56	0.385	0.142	0.991	0.492	-1.941	0.052	0.995
Sex	Female	Male	mOTU1253	vOTU-CB-07418	415	278	51	0.512	0.19	1.308	0.488	-1.374	0.169	0.995
Age	50-60	60-70	mOTU1253	vOTU-CB-07418	415	278	51	1.989	0.851	4.858	0.44	1.562	0.118	0.995
Age	50-60	70-80	mOTU1253	vOTU-CB-07418	415	278	51	0.875	0.419	1.825	0.374	-0.357	0.721	0.996
Region	Moss	B√¶rum	mOTU1253	vOTU-CB-07418	415	278	51	2.667	0.668	13.475	0.744	1.318	0.187	0.995
BMI	low	mid	mOTU1253	vOTU-CB-07418	415	278	51	2.061	0.389	15.225	0.883	0.819	0.413	0.995
BMI	low	high	mOTU1253	vOTU-CB-07418	415	278	51	0.467	0.138	1.399	0.578	-1.318	0.188	0.995
Energy (kcal/day)	low	mid	mOTU1253	vOTU-CB-07418	415	278	51	1.139	0.561	2.318	0.361	0.36	0.719	0.996
Energy (kcal/day)	low	high	mOTU1253	vOTU-CB-07418	415	278	51	1.42	0.799	2.573	0.297	1.182	0.237	0.995
Protein (E%)	low	mid	mOTU1253	vOTU-CB-07418	415	278	51	1.417	0.575	4.024	0.488	0.714	0.475	0.995
Protein (E%)	low	high	mOTU1253	vOTU-CB-07418	415	278	51	2.165	0.887	6.115	0.485	1.594	0.111	0.995
Carbohydrates (E%)	low	mid	mOTU1253	vOTU-CB-07418	415	278	51	1.065	0.6	1.882	0.29	0.218	0.828	1
Carbohydrates (E%)	low	high	mOTU1253	vOTU-CB-07418	415	278	51	0.933	0.446	1.944	0.373	-0.186	0.852	1
Added sugar (E%)	low	mid	mOTU1253	vOTU-CB-07418	415	278	51	0.741	0.341	1.583	0.389	-0.771	0.441	0.995
Added sugar (E%)	low	high	mOTU1253	vOTU-CB-07418	415	278	51	1.683	0.829	3.503	0.365	1.425	0.154	0.995
Fiber (g/day)	low	mid	mOTU1253	vOTU-CB-07418	415	278	51	0.892	0.378	2.048	0.427	-0.268	0.789	0.997
Fiber (g/day)	low	high	mOTU1253	vOTU-CB-07418	415	278	51	0.899	0.426	1.883	0.376	-0.281	0.778	0.996
Fat (E%)	low	mid	mOTU1253	vOTU-CB-07418	415	278	51	0.92	0.429	1.949	0.383	-0.218	0.828	1
Fat (E%)	low	high	mOTU1253	vOTU-CB-07418	415	278	51	0.663	0.32	1.351	0.365	-1.127	0.26	0.995
SFA (E%)	low	mid	mOTU1253	vOTU-CB-07418	415	278	51	0.618	0.277	1.325	0.396	-1.216	0.224	0.995
SFA (E%)	low	high	mOTU1253	vOTU-CB-07418	415	278	51	1.237	0.582	2.641	0.383	0.555	0.579	0.995
MUFA (E%)	low	mid	mOTU1253	vOTU-CB-07418	415	278	51	0.966	0.452	2.065	0.385	-0.09	0.928	1
MUFA (E%)	low	high	mOTU1253	vOTU-CB-07418	415	278	51	1.078	0.536	2.173	0.355	0.211	0.833	1
PUFA (E%)	low	mid	mOTU1253	vOTU-CB-07418	415	278	51	0.596	0.252	1.335	0.421	-1.23	0.219	0.995
PUFA (E%)	low	high	mOTU1253	vOTU-CB-07418	415	278	51	1.347	0.608	3.065	0.409	0.727	0.467	0.995
TFA (E%)	low	mid	mOTU1253	vOTU-CB-07418	415	278	51	1.458	0.678	3.255	0.397	0.95	0.342	0.995
TFA (E%)	low	high	mOTU1253	vOTU-CB-07418	415	278	51	0.79	0.346	1.793	0.416	-0.567	0.571	0.995
Alcohol (g/day)	low	mid	mOTU1253	vOTU-CB-07418	415	278	51	1.368	0.659	2.919	0.377	0.831	0.406	0.995
Alcohol (g/day)	low	high	mOTU1253	vOTU-CB-07418	415	278	51	0.837	0.381	1.839	0.399	-0.446	0.656	0.995
HLI	low	mid	mOTU1253	vOTU-CB-07418	415	278	51	1.036	0.493	2.21	0.38	0.094	0.925	1
HLI	low	high	mOTU1253	vOTU-CB-07418	415	278	51	1.39	0.637	3.098	0.4	0.823	0.41	0.995
Physical activity	low	mid	mOTU1253	vOTU-CB-07418	415	278	51	1.479	0.691	3.25	0.392	0.999	0.318	0.995
Physical activity	low	high	mOTU1253	vOTU-CB-07418	415	278	51	1.435	0.665	3.173	0.396	0.914	0.361	0.995
Smoking	Non smoker	Smoker	mOTU1253	vOTU-CB-07418	415	278	51	1.49	0.689	3.297	0.396	1.006	0.314	0.995
Snus	Non snuser	Snuser	mOTU1253	vOTU-CB-07418	415	278	51	1.453	0.669	3.262	0.401	0.932	0.351	0.995
Snus	Non snuser	Missing	mOTU1253	vOTU-CB-07418	415	278	51	1.41	0.643	3.185	0.405	0.848	0.396	0.995
Education	Primary school	High school	mOTU1253	vOTU-CB-07418	415	278	51	1	0.496	2.018	0.356	0	1	1
Education	Primary school	University/college	mOTU1253	vOTU-CB-07418	415	278	51	0.897	0.388	1.991	0.413	-0.262	0.793	0.998
Education	Primary school	Missing	mOTU1253	vOTU-CB-07418	415	278	51	1.036	0.53	1.994	0.336	0.105	0.916	1
Marital status	Married/cohabiting	Not married/non-cohabiting	mOTU1253	vOTU-CB-07418	415	278	51	0.502	0.227	1.045	0.386	-1.785	0.074	0.995
Marital status	Married/cohabiting	Missing	mOTU1253	vOTU-CB-07418	415	278	51	0.79	0.415	1.45	0.317	-0.744	0.457	0.995
Working status	Employed	Retired	mOTU1253	vOTU-CB-07418	415	278	51	0.646	0.099	2.405	0.771	-0.567	0.571	0.995
Working status	Employed	Other	mOTU1253	vOTU-CB-07418	415	278	51	0.433	0.197	0.949	0.399	-2.097	0.036	0.995
Nationality	Native	Non-native	mOTU1253	vOTU-CB-07418	415	278	51	0.751	0.372	1.548	0.362	-0.791	0.429	0.995
Nationality	Native	Missing	mOTU1253	vOTU-CB-07418	415	278	51	1.049	0.487	2.11	0.371	0.13	0.897	1
Antibiotics use	No	Yes	mOTU1253	vOTU-CB-07418	415	278	51	0.989	0.53	1.896	0.324	-0.033	0.974	1
Antibiotics use	No	Unknown	mOTU1253	vOTU-CB-07418	415	278	51	0.535	0.167	1.454	0.542	-1.155	0.248	0.995
Antacid use	No	Yes	mOTU1253	vOTU-CB-07418	415	278	51	1.142	0.317	3.262	0.579	0.228	0.819	1
Antacid use	No	Unknown	mOTU1253	vOTU-CB-07418	415	278	51	0.942	0.388	2.057	0.421	-0.141	0.887	1
Sex	Female	Male	mOTU0256	vOTU-CB-07448	466	155	74	0.649	0.302	1.296	0.368	-1.176	0.24	0.995
Age	50-60	60-70	mOTU0256	vOTU-CB-07448	466	155	74	1.17	0.641	2.162	0.309	0.509	0.611	0.995
Age	50-60	70-80	mOTU0256	vOTU-CB-07448	466	155	74	0.857	0.359	2.169	0.455	-0.339	0.734	0.996
Region	Moss	B√¶rum	mOTU0256	vOTU-CB-07448	466	155	74	0.904	0.385	2.26	0.447	-0.227	0.821	1
BMI	low	mid	mOTU0256	vOTU-CB-07448	466	155	74	0.968	0.528	1.761	0.306	-0.107	0.915	1
BMI	low	high	mOTU0256	vOTU-CB-07448	466	155	74	0.715	0.329	1.514	0.387	-0.868	0.386	0.995
Energy (kcal/day)	low	mid	mOTU0256	vOTU-CB-07448	466	155	74	0.559	0.235	1.259	0.425	-1.368	0.171	0.995
Energy (kcal/day)	low	high	mOTU0256	vOTU-CB-07448	466	155	74	1.059	0.497	2.262	0.384	0.149	0.882	1
Protein (E%)	low	mid	mOTU0256	vOTU-CB-07448	466	155	74	0.799	0.343	1.814	0.422	-0.532	0.595	0.995
Protein (E%)	low	high	mOTU0256	vOTU-CB-07448	466	155	74	1.068	0.488	2.332	0.397	0.165	0.869	1
Carbohydrates (E%)	low	mid	mOTU0256	vOTU-CB-07448	466	155	74	0.784	0.351	1.728	0.404	-0.603	0.546	0.995
Carbohydrates (E%)	low	high	mOTU0256	vOTU-CB-07448	466	155	74	1.407	0.604	3.368	0.435	0.786	0.432	0.995
Added sugar (E%)	low	mid	mOTU0256	vOTU-CB-07448	466	155	74	2.758	1.232	6.464	0.42	2.417	0.016	0.995
Added sugar (E%)	low	high	mOTU0256	vOTU-CB-07448	466	155	74	0.648	0.3	1.376	0.386	-1.124	0.261	0.995
Fiber (g/day)	low	mid	mOTU0256	vOTU-CB-07448	466	155	74	0.684	0.297	1.521	0.413	-0.919	0.358	0.995
Fiber (g/day)	low	high	mOTU0256	vOTU-CB-07448	466	155	74	1.416	0.663	3.058	0.388	0.896	0.37	0.995
Fat (E%)	low	mid	mOTU0256	vOTU-CB-07448	466	155	74	0.788	0.338	1.798	0.423	-0.563	0.574	0.995
Fat (E%)	low	high	mOTU0256	vOTU-CB-07448	466	155	74	0.994	0.475	2.083	0.375	-0.016	0.988	1
SFA (E%)	low	mid	mOTU0256	vOTU-CB-07448	466	155	74	0.316	0.122	0.755	0.46	-2.504	0.012	0.995
SFA (E%)	low	high	mOTU0256	vOTU-CB-07448	466	155	74	1.313	0.621	2.815	0.384	0.709	0.478	0.995
MUFA (E%)	low	mid	mOTU0256	vOTU-CB-07448	466	155	74	0.519	0.212	1.222	0.443	-1.479	0.139	0.995
MUFA (E%)	low	high	mOTU0256	vOTU-CB-07448	466	155	74	1.033	0.495	2.161	0.374	0.087	0.931	1
PUFA (E%)	low	mid	mOTU0256	vOTU-CB-07448	466	155	74	0.338	0.13	0.808	0.46	-2.357	0.018	0.995
PUFA (E%)	low	high	mOTU0256	vOTU-CB-07448	466	155	74	1.094	0.505	2.371	0.392	0.23	0.818	1
TFA (E%)	low	mid	mOTU0256	vOTU-CB-07448	466	155	74	0.715	0.315	1.596	0.411	-0.815	0.415	0.995
TFA (E%)	low	high	mOTU0256	vOTU-CB-07448	466	155	74	1.264	0.559	2.827	0.411	0.571	0.568	0.995
Alcohol (g/day)	low	mid	mOTU0256	vOTU-CB-07448	466	155	74	0.971	0.449	2.091	0.39	-0.077	0.939	1
Alcohol (g/day)	low	high	mOTU0256	vOTU-CB-07448	466	155	74	1.833	0.81	4.264	0.421	1.441	0.15	0.995
HLI	low	mid	mOTU0256	vOTU-CB-07448	466	155	74	1.768	0.791	4.07	0.415	1.374	0.169	0.995
HLI	low	high	mOTU0256	vOTU-CB-07448	466	155	74	0.622	0.279	1.363	0.402	-1.18	0.238	0.995
Physical activity	low	mid	mOTU0256	vOTU-CB-07448	466	155	74	0.774	0.35	1.69	0.399	-0.642	0.521	0.995
Physical activity	low	high	mOTU0256	vOTU-CB-07448	466	155	74	1.385	0.682	2.836	0.362	0.901	0.368	0.995
Smoking	Non smoker	Smoker	mOTU0256	vOTU-CB-07448	466	155	74	0.739	0.331	1.61	0.401	-0.753	0.451	0.995
Smoking	Non smoker	Missing	mOTU0256	vOTU-CB-07448	466	155	74	1.476	0.676	3.073	0.383	1.016	0.31	0.995
Snus	Non snuser	Snuser	mOTU0256	vOTU-CB-07448	466	155	74	0.778	0.174	2.509	0.658	-0.382	0.703	0.996
Snus	Non snuser	Missing	mOTU0256	vOTU-CB-07448	466	155	74	0.904	0.409	2.071	0.411	-0.245	0.806	1
Education	Primary school	High school	mOTU0256	vOTU-CB-07448	466	155	74	0.592	0.256	1.398	0.43	-1.219	0.223	0.995
Education	Primary school	University/college	mOTU0256	vOTU-CB-07448	466	155	74	0.745	0.304	1.65	0.427	-0.689	0.491	0.995
Education	Primary school	Missing	mOTU0256	vOTU-CB-07448	466	155	74	0.969	0.497	1.947	0.346	-0.09	0.928	1
Marital status	Married/cohabiting	Not married/non-cohabiting	mOTU0256	vOTU-CB-07448	466	155	74	0.684	0.179	2.151	0.62	-0.612	0.54	0.995
Marital status	Married/cohabiting	Missing	mOTU0256	vOTU-CB-07448	466	155	74	0.833	0.266	2.186	0.526	-0.346	0.729	0.996
Working status	Employed	Retired	mOTU0256	vOTU-CB-07448	466	155	74	0.79	0.253	2.063	0.525	-0.449	0.654	0.995
Working status	Employed	Other	mOTU0256	vOTU-CB-07448	466	155	74	1.898	0.943	3.744	0.35	1.83	0.067	0.995
Nationality	Native	Non-native	mOTU0256	vOTU-CB-07448	466	155	74	1.019	0.549	1.905	0.317	0.06	0.952	1
Nationality	Native	Missing	mOTU0256	vOTU-CB-07448	466	155	74	1.032	0.439	2.541	0.444	0.071	0.943	1
Antibiotics use	No	Yes	mOTU0256	vOTU-CB-07448	466	155	74	0.927	0.367	2.412	0.476	-0.159	0.873	1
Antibiotics use	No	Unknown	mOTU0256	vOTU-CB-07448	466	155	74	1.198	0.648	2.225	0.314	0.575	0.565	0.995
Antacid use	No	Yes	mOTU0256	vOTU-CB-07448	466	155	74	1.254	0.55	2.898	0.421	0.536	0.592	0.995
Antacid use	No	Unknown	mOTU0256	vOTU-CB-07448	466	155	74	1.548	0.686	3.563	0.418	1.044	0.296	0.995
Sex	Female	Male	mOTU0256	vOTU-CB-07631	466	155	84	0.937	0.414	2.108	0.413	-0.158	0.875	1
Age	50-60	60-70	mOTU0256	vOTU-CB-07631	466	155	84	1	0.452	2.211	0.403	0	1	1
Age	50-60	70-80	mOTU0256	vOTU-CB-07631	466	155	84	1.185	0.513	2.754	0.427	0.398	0.69	0.996
Region	Moss	B√¶rum	mOTU0256	vOTU-CB-07631	466	155	84	1.436	0.651	3.223	0.406	0.891	0.373	0.995
BMI	low	mid	mOTU0256	vOTU-CB-07631	466	155	84	0.511	0.227	1.138	0.409	-1.639	0.101	0.995
BMI	low	high	mOTU0256	vOTU-CB-07631	466	155	84	0.62	0.269	1.412	0.421	-1.134	0.257	0.995
Energy (kcal/day)	low	mid	mOTU0256	vOTU-CB-07631	466	155	84	1.78	0.803	4.045	0.41	1.405	0.16	0.995
Energy (kcal/day)	low	high	mOTU0256	vOTU-CB-07631	466	155	84	1.045	0.444	2.466	0.434	0.101	0.92	1
Protein (E%)	low	mid	mOTU0256	vOTU-CB-07631	466	155	84	1.32	0.576	3.072	0.425	0.655	0.513	0.995
Protein (E%)	low	high	mOTU0256	vOTU-CB-07631	466	155	84	1.357	0.604	3.108	0.416	0.735	0.462	0.995
Carbohydrates (E%)	low	mid	mOTU0256	vOTU-CB-07631	466	155	84	0.829	0.343	1.967	0.443	-0.424	0.672	0.995
Carbohydrates (E%)	low	high	mOTU0256	vOTU-CB-07631	466	155	84	1.8	0.834	3.962	0.396	1.486	0.137	0.995
Added sugar (E%)	low	mid	mOTU0256	vOTU-CB-07631	466	155	84	0.738	0.321	1.663	0.417	-0.729	0.466	0.995
Added sugar (E%)	low	high	mOTU0256	vOTU-CB-07631	466	155	84	0.9	0.412	1.958	0.396	-0.266	0.79	0.998
Fiber (g/day)	low	mid	mOTU0256	vOTU-CB-07631	466	155	84	0.478	0.193	1.131	0.448	-1.647	0.1	0.995
Fiber (g/day)	low	high	mOTU0256	vOTU-CB-07631	466	155	84	1.562	0.727	3.393	0.392	1.139	0.255	0.995
Fat (E%)	low	mid	mOTU0256	vOTU-CB-07631	466	155	84	0.988	0.439	2.232	0.413	-0.03	0.976	1
Fat (E%)	low	high	mOTU0256	vOTU-CB-07631	466	155	84	1.066	0.472	2.42	0.415	0.154	0.878	1
SFA (E%)	low	mid	mOTU0256	vOTU-CB-07631	466	155	84	0.912	0.405	2.041	0.411	-0.225	0.822	1
SFA (E%)	low	high	mOTU0256	vOTU-CB-07631	466	155	84	1.111	0.501	2.467	0.405	0.26	0.795	0.999
MUFA (E%)	low	mid	mOTU0256	vOTU-CB-07631	466	155	84	0.77	0.333	1.737	0.419	-0.625	0.532	0.995
MUFA (E%)	low	high	mOTU0256	vOTU-CB-07631	466	155	84	1.336	0.614	2.91	0.395	0.733	0.464	0.995
PUFA (E%)	low	mid	mOTU0256	vOTU-CB-07631	466	155	84	1.132	0.536	2.394	0.381	0.325	0.745	0.996
PUFA (E%)	low	high	mOTU0256	vOTU-CB-07631	466	155	84	0.602	0.243	1.423	0.448	-1.133	0.257	0.995
TFA (E%)	low	mid	mOTU0256	vOTU-CB-07631	466	155	84	0.718	0.319	1.581	0.407	-0.815	0.415	0.995
TFA (E%)	low	high	mOTU0256	vOTU-CB-07631	466	155	84	1.158	0.555	2.419	0.374	0.392	0.695	0.996
Alcohol (g/day)	low	mid	mOTU0256	vOTU-CB-07631	466	155	84	0.739	0.346	1.513	0.374	-0.807	0.419	0.995
Alcohol (g/day)	low	high	mOTU0256	vOTU-CB-07631	466	155	84	1.324	0.384	4.169	0.595	0.471	0.637	0.995
HLI	low	mid	mOTU0256	vOTU-CB-07631	466	155	84	0.535	0.221	1.292	0.448	-1.397	0.163	0.995
HLI	low	high	mOTU0256	vOTU-CB-07631	466	155	84	0.863	0.384	1.971	0.415	-0.356	0.722	0.996
Physical activity	low	mid	mOTU0256	vOTU-CB-07631	466	155	84	0.647	0.241	1.559	0.469	-0.928	0.354	0.995
Physical activity	low	high	mOTU0256	vOTU-CB-07631	466	155	84	0.844	0.423	1.699	0.353	-0.48	0.631	0.995
Smoking	Non smoker	Smoker	mOTU0256	vOTU-CB-07631	466	155	84	1.708	0.624	4.644	0.508	1.055	0.291	0.995
Smoking	Non smoker	Missing	mOTU0256	vOTU-CB-07631	466	155	84	0.764	0.162	2.76	0.697	-0.386	0.699	0.996
Snus	Non snuser	Snuser	mOTU0256	vOTU-CB-07631	466	155	84	1.753	0.632	4.729	0.506	1.11	0.267	0.995
Snus	Non snuser	Missing	mOTU0256	vOTU-CB-07631	466	155	84	0.536	0.232	1.152	0.405	-1.541	0.123	0.995
Education	Primary school	High school	mOTU0256	vOTU-CB-07631	466	155	84	0.771	0.419	1.414	0.31	-0.838	0.402	0.995
Education	Primary school	University/college	mOTU0256	vOTU-CB-07631	466	155	84	1.357	0.571	3.37	0.449	0.68	0.496	0.995
Education	Primary school	Missing	mOTU0256	vOTU-CB-07631	466	155	84	1.169	0.472	3.007	0.469	0.333	0.739	0.996
Marital status	Married/cohabiting	Not married/non-cohabiting	mOTU0256	vOTU-CB-07631	466	155	84	0.733	0.38	1.388	0.329	-0.944	0.345	0.995
Marital status	Married/cohabiting	Missing	mOTU0256	vOTU-CB-07631	466	155	84	2.124	0.925	5.108	0.433	1.739	0.082	0.995
Working status	Employed	Retired	mOTU0256	vOTU-CB-07631	466	155	84	1.684	0.716	4.121	0.443	1.176	0.24	0.995
Working status	Employed	Other	mOTU0256	vOTU-CB-07631	466	155	84	0.956	0.45	2.021	0.381	-0.119	0.905	1
Nationality	Native	Non-native	mOTU0256	vOTU-CB-07631	466	155	84	1.864	0.843	4.168	0.406	1.532	0.125	0.995
Nationality	Native	Missing	mOTU0256	vOTU-CB-07631	466	155	84	0.962	0.466	1.982	0.368	-0.107	0.915	1
Antibiotics use	No	Yes	mOTU0256	vOTU-CB-07631	466	155	84	0.521	0.22	1.187	0.427	-1.525	0.127	0.995
Antibiotics use	No	Unknown	mOTU0256	vOTU-CB-07631	466	155	84	1.245	0.586	2.667	0.385	0.568	0.57	0.995
Antacid use	No	Yes	mOTU0256	vOTU-CB-07631	466	155	84	1.207	0.539	2.71	0.41	0.458	0.647	0.995
Antacid use	No	Unknown	mOTU0256	vOTU-CB-07631	466	155	84	0.99	0.438	2.245	0.415	-0.024	0.981	1
Sex	Female	Male	mOTU1798	vOTU-CB-07641	244	134	61	1.407	0.651	3.089	0.396	0.862	0.389	0.995
Age	50-60	60-70	mOTU1798	vOTU-CB-07641	244	134	61	0.85	0.409	1.76	0.371	-0.439	0.661	0.995
Age	50-60	70-80	mOTU1798	vOTU-CB-07641	244	134	61	1.223	0.54	2.765	0.415	0.486	0.627	0.995
Region	Moss	B√¶rum	mOTU1798	vOTU-CB-07641	244	134	61	1.917	0.852	4.41	0.418	1.558	0.119	0.995
BMI	low	mid	mOTU1798	vOTU-CB-07641	244	134	61	1.535	0.703	3.425	0.402	1.066	0.286	0.995
BMI	low	high	mOTU1798	vOTU-CB-07641	244	134	61	1.493	0.644	3.51	0.43	0.931	0.352	0.995
Energy (kcal/day)	low	mid	mOTU1798	vOTU-CB-07641	244	134	61	1.595	0.741	3.518	0.396	1.18	0.238	0.995
Energy (kcal/day)	low	high	mOTU1798	vOTU-CB-07641	244	134	61	1.78	0.815	3.942	0.4	1.439	0.15	0.995
Protein (E%)	low	mid	mOTU1798	vOTU-CB-07641	244	134	61	1.402	0.648	3.066	0.395	0.855	0.392	0.995
Protein (E%)	low	high	mOTU1798	vOTU-CB-07641	244	134	61	1.375	0.618	3.056	0.406	0.784	0.433	0.995
Carbohydrates (E%)	low	mid	mOTU1798	vOTU-CB-07641	244	134	61	1.291	0.617	2.717	0.377	0.678	0.498	0.995
Carbohydrates (E%)	low	high	mOTU1798	vOTU-CB-07641	244	134	61	1.067	0.469	2.421	0.417	0.155	0.877	1
Added sugar (E%)	low	mid	mOTU1798	vOTU-CB-07641	244	134	61	0.952	0.451	2.019	0.381	-0.128	0.898	1
Added sugar (E%)	low	high	mOTU1798	vOTU-CB-07641	244	134	61	1.031	0.479	2.217	0.39	0.078	0.938	1
Fiber (g/day)	low	mid	mOTU1798	vOTU-CB-07641	244	134	61	0.826	0.381	1.778	0.391	-0.488	0.626	0.995
Fiber (g/day)	low	high	mOTU1798	vOTU-CB-07641	244	134	61	0.889	0.426	1.84	0.372	-0.317	0.751	0.996
Fat (E%)	low	mid	mOTU1798	vOTU-CB-07641	244	134	61	0.855	0.379	1.895	0.409	-0.384	0.701	0.996
Fat (E%)	low	high	mOTU1798	vOTU-CB-07641	244	134	61	0.527	0.244	1.104	0.383	-1.673	0.094	0.995
SFA (E%)	low	mid	mOTU1798	vOTU-CB-07641	244	134	61	0.865	0.41	1.803	0.376	-0.387	0.699	0.996
SFA (E%)	low	high	mOTU1798	vOTU-CB-07641	244	134	61	0.875	0.451	1.675	0.334	-0.4	0.689	0.996
MUFA (E%)	low	mid	mOTU1798	vOTU-CB-07641	244	134	61	0.455	0.123	1.375	0.601	-1.311	0.19	0.995
MUFA (E%)	low	high	mOTU1798	vOTU-CB-07641	244	134	61	0.993	0.466	2.141	0.387	-0.019	0.985	1
PUFA (E%)	low	mid	mOTU1798	vOTU-CB-07641	244	134	61	1.205	0.53	2.762	0.419	0.444	0.657	0.995
PUFA (E%)	low	high	mOTU1798	vOTU-CB-07641	244	134	61	1.046	0.509	2.114	0.361	0.125	0.901	1
TFA (E%)	low	mid	mOTU1798	vOTU-CB-07641	244	134	61	1.488	0.689	3.354	0.401	0.991	0.322	0.995
TFA (E%)	low	high	mOTU1798	vOTU-CB-07641	244	134	61	2.25	0.86	6.061	0.495	1.637	0.102	0.995
Alcohol (g/day)	low	mid	mOTU1798	vOTU-CB-07641	244	134	61	1.99	0.425	10.378	0.78	0.882	0.378	0.995
Alcohol (g/day)	low	high	mOTU1798	vOTU-CB-07641	244	134	61	1.11	0.45	2.654	0.448	0.232	0.816	1
HLI	low	mid	mOTU1798	vOTU-CB-07641	244	134	61	1.122	0.579	2.158	0.335	0.344	0.731	0.996
HLI	low	high	mOTU1798	vOTU-CB-07641	244	134	61	0.928	0.521	1.663	0.295	-0.254	0.8	0.999
Physical activity	low	mid	mOTU1798	vOTU-CB-07641	244	134	61	0.501	0.228	1.117	0.403	-1.716	0.086	0.995
Physical activity	low	high	mOTU1798	vOTU-CB-07641	244	134	61	0.664	0.306	1.471	0.398	-1.028	0.304	0.995
Smoking	Non smoker	Smoker	mOTU1798	vOTU-CB-07641	244	134	61	0.788	0.433	1.412	0.301	-0.792	0.429	0.995
Snus	Non snuser	Snuser	mOTU1798	vOTU-CB-07641	244	134	61	1.177	0.555	2.563	0.388	0.42	0.675	0.995
Snus	Non snuser	Missing	mOTU1798	vOTU-CB-07641	244	134	61	0.921	0.419	2.056	0.403	-0.204	0.839	1
Education	Primary school	High school	mOTU1798	vOTU-CB-07641	244	134	61	1.172	0.564	2.442	0.372	0.426	0.67	0.995
Education	Primary school	University/college	mOTU1798	vOTU-CB-07641	244	134	61	0.71	0.332	1.501	0.383	-0.896	0.37	0.995
Education	Primary school	Missing	mOTU1798	vOTU-CB-07641	244	134	61	1.669	0.808	3.514	0.373	1.372	0.17	0.995
Marital status	Married/cohabiting	Not married/non-cohabiting	mOTU1798	vOTU-CB-07641	244	134	61	1.066	0.488	2.327	0.396	0.16	0.873	1
Working status	Employed	Retired	mOTU1798	vOTU-CB-07641	244	134	61	1.29	0.609	2.72	0.379	0.672	0.502	0.995
Working status	Employed	Other	mOTU1798	vOTU-CB-07641	244	134	61	1.364	0.659	2.828	0.37	0.839	0.402	0.995
Nationality	Native	Non-native	mOTU1798	vOTU-CB-07641	244	134	61	1.548	0.746	3.29	0.376	1.16	0.246	0.995
Nationality	Native	Missing	mOTU1798	vOTU-CB-07641	244	134	61	1.015	0.459	2.252	0.403	0.037	0.97	1
Antibiotics use	No	Yes	mOTU1798	vOTU-CB-07641	244	134	61	0.657	0.318	1.335	0.364	-1.152	0.249	0.995
Antibiotics use	No	Unknown	mOTU1798	vOTU-CB-07641	244	134	61	0.471	0.216	0.992	0.387	-1.944	0.052	0.995
Antacid use	No	Yes	mOTU1798	vOTU-CB-07641	244	134	61	0.535	0.254	1.101	0.372	-1.68	0.093	0.995
Antacid use	No	Unknown	mOTU1798	vOTU-CB-07641	244	134	61	0.408	0.189	0.851	0.381	-2.352	0.019	0.995
Sex	Female	Male	mOTU0634	vOTU-CB-07743	493	327	67	0.775	0.368	1.625	0.377	-0.676	0.499	0.995
Age	50-60	60-70	mOTU0634	vOTU-CB-07743	493	327	67	0.825	0.391	1.734	0.378	-0.509	0.611	0.995
Age	50-60	70-80	mOTU0634	vOTU-CB-07743	493	327	67	0.722	0.351	1.475	0.364	-0.896	0.37	0.995
Region	Moss	B√¶rum	mOTU0634	vOTU-CB-07743	493	327	67	0.505	0.23	1.082	0.393	-1.74	0.082	0.995
BMI	low	mid	mOTU0634	vOTU-CB-07743	493	327	67	0.811	0.391	1.675	0.37	-0.566	0.571	0.995
BMI	low	high	mOTU0634	vOTU-CB-07743	493	327	67	0.516	0.24	1.088	0.384	-1.724	0.085	0.995
Energy (kcal/day)	low	mid	mOTU0634	vOTU-CB-07743	493	327	67	0.601	0.268	1.313	0.402	-1.264	0.206	0.995
Energy (kcal/day)	low	high	mOTU0634	vOTU-CB-07743	493	327	67	1.211	0.597	2.477	0.361	0.529	0.597	0.995
Protein (E%)	low	mid	mOTU0634	vOTU-CB-07743	493	327	67	0.856	0.4	1.814	0.384	-0.406	0.685	0.995
Protein (E%)	low	high	mOTU0634	vOTU-CB-07743	493	327	67	1.163	0.564	2.409	0.369	0.41	0.682	0.995
Carbohydrates (E%)	low	mid	mOTU0634	vOTU-CB-07743	493	327	67	1.127	0.561	2.271	0.355	0.337	0.736	0.996
Carbohydrates (E%)	low	high	mOTU0634	vOTU-CB-07743	493	327	67	1.246	0.562	2.715	0.399	0.551	0.581	0.995
Added sugar (E%)	low	mid	mOTU0634	vOTU-CB-07743	493	327	67	1.907	0.972	3.78	0.345	1.87	0.061	0.995
Added sugar (E%)	low	high	mOTU0634	vOTU-CB-07743	493	327	67	0.691	0.315	1.469	0.39	-0.949	0.343	0.995
Fiber (g/day)	low	mid	mOTU0634	vOTU-CB-07743	493	327	67	0.593	0.283	1.167	0.359	-1.456	0.145	0.995
Fiber (g/day)	low	high	mOTU0634	vOTU-CB-07743	493	327	67	0.311	0.017	1.676	1.06	-1.103	0.27	0.995
Fat (E%)	low	mid	mOTU0634	vOTU-CB-07743	493	327	67	0.901	0.409	2.036	0.407	-0.256	0.798	0.999
Fat (E%)	low	high	mOTU0634	vOTU-CB-07743	493	327	67	1.002	0.475	2.19	0.387	0.005	0.996	1
SFA (E%)	low	mid	mOTU0634	vOTU-CB-07743	493	327	67	1.151	0.521	2.392	0.386	0.364	0.716	0.996
SFA (E%)	low	high	mOTU0634	vOTU-CB-07743	493	327	67	0.581	0.307	1.108	0.326	-1.665	0.096	0.995
MUFA (E%)	low	mid	mOTU0634	vOTU-CB-07743	493	327	67	0.86	0.318	2.171	0.485	-0.312	0.755	0.996
MUFA (E%)	low	high	mOTU0634	vOTU-CB-07743	493	327	67	1.55	0.566	3.882	0.484	0.905	0.365	0.995
PUFA (E%)	low	mid	mOTU0634	vOTU-CB-07743	493	327	67	0.834	0.318	1.944	0.455	-0.398	0.69	0.996
PUFA (E%)	low	high	mOTU0634	vOTU-CB-07743	493	327	67	1.174	0.591	2.261	0.341	0.472	0.637	0.995
TFA (E%)	low	mid	mOTU0634	vOTU-CB-07743	493	327	67	0.759	0.378	1.524	0.355	-0.776	0.438	0.995
TFA (E%)	low	high	mOTU0634	vOTU-CB-07743	493	327	67	0.804	0.291	2.26	0.518	-0.421	0.674	0.995
Alcohol (g/day)	low	mid	mOTU0634	vOTU-CB-07743	493	327	67	0.896	0.317	2.576	0.53	-0.207	0.836	1
Alcohol (g/day)	low	high	mOTU0634	vOTU-CB-07743	493	327	67	1.184	0.591	2.371	0.353	0.479	0.632	0.995
HLI	low	mid	mOTU0634	vOTU-CB-07743	493	327	67	0.466	0.196	1.086	0.435	-1.754	0.079	0.995
HLI	low	high	mOTU0634	vOTU-CB-07743	493	327	67	0.511	0.2	1.273	0.47	-1.428	0.153	0.995
Physical activity	low	mid	mOTU0634	vOTU-CB-07743	493	327	67	1.383	0.591	3.28	0.435	0.745	0.457	0.995
Physical activity	low	high	mOTU0634	vOTU-CB-07743	493	327	67	1.493	0.602	3.741	0.464	0.865	0.387	0.995
Smoking	Non smoker	Smoker	mOTU0634	vOTU-CB-07743	493	327	67	0.468	0.177	1.183	0.481	-1.579	0.114	0.995
Smoking	Non smoker	Missing	mOTU0634	vOTU-CB-07743	493	327	67	1.158	0.502	2.683	0.426	0.344	0.731	0.996
Snus	Non snuser	Snuser	mOTU0634	vOTU-CB-07743	493	327	67	0.772	0.317	1.862	0.45	-0.576	0.565	0.995
Snus	Non snuser	Missing	mOTU0634	vOTU-CB-07743	493	327	67	0.639	0.266	1.514	0.442	-1.015	0.31	0.995
Education	Primary school	High school	mOTU0634	vOTU-CB-07743	493	327	67	0.749	0.296	1.889	0.47	-0.615	0.538	0.995
Education	Primary school	University/college	mOTU0634	vOTU-CB-07743	493	327	67	1.056	0.431	2.608	0.457	0.118	0.906	1
Education	Primary school	Missing	mOTU0634	vOTU-CB-07743	493	327	67	1.545	0.638	3.787	0.452	0.963	0.335	0.995
Marital status	Married/cohabiting	Not married/non-cohabiting	mOTU0634	vOTU-CB-07743	493	327	67	1.652	0.696	3.983	0.443	1.134	0.257	0.995
Working status	Employed	Retired	mOTU0634	vOTU-CB-07743	493	327	67	0.867	0.342	2.177	0.47	-0.305	0.761	0.996
Working status	Employed	Other	mOTU0634	vOTU-CB-07743	493	327	67	1.733	0.739	4.148	0.438	1.255	0.209	0.995
Nationality	Native	Non-native	mOTU0634	vOTU-CB-07743	493	327	67	1	0.392	2.514	0.471	-0	1	1
Nationality	Native	Missing	mOTU0634	vOTU-CB-07743	493	327	67	1.056	0.466	2.393	0.416	0.13	0.897	1
Antibiotics use	No	Yes	mOTU0634	vOTU-CB-07743	493	327	67	0.875	0.361	2.107	0.448	-0.298	0.766	0.996
Antibiotics use	No	Unknown	mOTU0634	vOTU-CB-07743	493	327	67	2.625	1.081	6.571	0.458	2.105	0.035	0.995
Antacid use	No	Yes	mOTU0634	vOTU-CB-07743	493	327	67	2.196	0.846	5.763	0.486	1.617	0.106	0.995
Antacid use	No	Unknown	mOTU0634	vOTU-CB-07743	493	327	67	2.648	1.16	6.218	0.427	2.284	0.022	0.995
Sex	Female	Male	mOTU0256	vOTU-CB-08009	466	155	87	2.266	0.952	5.566	0.448	1.824	0.068	0.995
Age	50-60	60-70	mOTU0256	vOTU-CB-08009	466	155	87	1.118	0.441	2.85	0.473	0.236	0.813	1
Age	50-60	70-80	mOTU0256	vOTU-CB-08009	466	155	87	0.581	0.253	1.312	0.418	-1.3	0.193	0.995
Region	Moss	B√¶rum	mOTU0256	vOTU-CB-08009	466	155	87	0.476	0.179	1.212	0.484	-1.532	0.126	0.995
BMI	low	mid	mOTU0256	vOTU-CB-08009	466	155	87	1.048	0.453	2.443	0.428	0.11	0.912	1
BMI	low	high	mOTU0256	vOTU-CB-08009	466	155	87	1.354	0.536	3.444	0.472	0.642	0.521	0.995
Energy (kcal/day)	low	mid	mOTU0256	vOTU-CB-08009	466	155	87	0.769	0.325	1.796	0.434	-0.604	0.546	0.995
Energy (kcal/day)	low	high	mOTU0256	vOTU-CB-08009	466	155	87	1.212	0.529	2.79	0.423	0.455	0.649	0.995
Protein (E%)	low	mid	mOTU0256	vOTU-CB-08009	466	155	87	0.606	0.24	1.445	0.453	-1.104	0.27	0.995
Protein (E%)	low	high	mOTU0256	vOTU-CB-08009	466	155	87	0.777	0.195	2.718	0.654	-0.386	0.7	0.996
Carbohydrates (E%)	low	mid	mOTU0256	vOTU-CB-08009	466	155	87	4.767	1.654	16.053	0.571	2.737	0.006	0.995
Carbohydrates (E%)	low	high	mOTU0256	vOTU-CB-08009	466	155	87	3.667	1.287	12.214	0.565	2.301	0.021	0.995
Added sugar (E%)	low	mid	mOTU0256	vOTU-CB-08009	466	155	87	1.417	0.489	4.106	0.534	0.652	0.515	0.995
Added sugar (E%)	low	high	mOTU0256	vOTU-CB-08009	466	155	87	0.977	0.467	2.057	0.377	-0.062	0.95	1
Fiber (g/day)	low	mid	mOTU0256	vOTU-CB-08009	466	155	87	1.68	0.447	6.576	0.673	0.771	0.441	0.995
Fiber (g/day)	low	high	mOTU0256	vOTU-CB-08009	466	155	87	0	NA	3354484093151527e48	1029.121	-0.015	0.988	1
Fat (E%)	low	mid	mOTU0256	vOTU-CB-08009	466	155	87	1.83	0.387	9.627	0.786	0.769	0.442	0.995
Fat (E%)	low	high	mOTU0256	vOTU-CB-08009	466	155	87	0.834	0.322	2.07	0.469	-0.386	0.7	0.996
SFA (E%)	low	mid	mOTU0256	vOTU-CB-08009	466	155	87	0.848	0.468	1.537	0.303	-0.545	0.586	0.995
SFA (E%)	low	high	mOTU0256	vOTU-CB-08009	466	155	87	1.064	0.463	2.505	0.427	0.144	0.885	1
MUFA (E%)	low	mid	mOTU0256	vOTU-CB-08009	466	155	87	1	0.41	2.482	0.456	-0	1	1
MUFA (E%)	low	high	mOTU0256	vOTU-CB-08009	466	155	87	0.812	0.449	1.462	0.3	-0.695	0.487	0.995
PUFA (E%)	low	mid	mOTU0256	vOTU-CB-08009	466	155	87	2.206	1.012	4.943	0.403	1.965	0.049	0.995
PUFA (E%)	low	high	mOTU0256	vOTU-CB-08009	466	155	87	2.196	1.001	4.947	0.406	1.937	0.053	0.995
TFA (E%)	low	mid	mOTU0256	vOTU-CB-08009	466	155	87	2.443	1.128	5.422	0.399	2.238	0.025	0.995
TFA (E%)	low	high	mOTU0256	vOTU-CB-08009	466	155	87	1.711	0.794	3.752	0.395	1.361	0.174	0.995
Alcohol (g/day)	low	mid	mOTU0256	vOTU-CB-08009	466	155	87	1.284	0.586	2.83	0.4	0.623	0.533	0.995
Alcohol (g/day)	low	high	mOTU0256	vOTU-CB-08009	466	155	87	1.658	0.785	3.554	0.384	1.317	0.188	0.995
HLI	low	mid	mOTU0256	vOTU-CB-08009	466	155	87	0.568	0.262	1.223	0.392	-1.442	0.149	0.995
HLI	low	high	mOTU0256	vOTU-CB-08009	466	155	87	0.909	0.413	1.997	0.401	-0.238	0.812	1
Physical activity	low	mid	mOTU0256	vOTU-CB-08009	466	155	87	1.43	0.666	3.111	0.392	0.912	0.362	0.995
Physical activity	low	high	mOTU0256	vOTU-CB-08009	466	155	87	1.62	0.748	3.563	0.397	1.216	0.224	0.995
Smoking	Non smoker	Smoker	mOTU0256	vOTU-CB-08009	466	155	87	2.379	1.081	5.385	0.408	2.124	0.034	0.995
Smoking	Non smoker	Missing	mOTU0256	vOTU-CB-08009	466	155	87	1.886	0.866	4.214	0.402	1.579	0.114	0.995
Snus	Non snuser	Snuser	mOTU0256	vOTU-CB-08009	466	155	87	1.486	0.679	3.282	0.4	0.99	0.322	0.995
Snus	Non snuser	Missing	mOTU0256	vOTU-CB-08009	466	155	87	1.854	0.881	3.966	0.382	1.614	0.106	0.995
Education	Primary school	High school	mOTU0256	vOTU-CB-08009	466	155	87	2.389	1.088	5.369	0.406	2.147	0.032	0.995
Education	Primary school	University/college	mOTU0256	vOTU-CB-08009	466	155	87	2.595	1.209	5.721	0.395	2.415	0.016	0.995
Education	Primary school	Missing	mOTU0256	vOTU-CB-08009	466	155	87	1.244	0.581	2.675	0.388	0.563	0.574	0.995
Marital status	Married/cohabiting	Not married/non-cohabiting	mOTU0256	vOTU-CB-08009	466	155	87	1.56	0.735	3.344	0.385	1.154	0.248	0.995
Marital status	Married/cohabiting	Missing	mOTU0256	vOTU-CB-08009	466	155	87	1.151	0.543	2.452	0.384	0.366	0.715	0.996
Working status	Employed	Retired	mOTU0256	vOTU-CB-08009	466	155	87	0.7	0.319	1.526	0.398	-0.895	0.371	0.995
Working status	Employed	Other	mOTU0256	vOTU-CB-08009	466	155	87	1.173	0.539	2.562	0.396	0.403	0.687	0.995
Nationality	Native	Non-native	mOTU0256	vOTU-CB-08009	466	155	87	2.381	1.116	5.19	0.391	2.22	0.026	0.995
Nationality	Native	Missing	mOTU0256	vOTU-CB-08009	466	155	87	0.621	0.287	1.319	0.388	-1.229	0.219	0.995
Antibiotics use	No	Yes	mOTU0256	vOTU-CB-08009	466	155	87	0.942	0.448	1.972	0.377	-0.159	0.874	1
Antibiotics use	No	Unknown	mOTU0256	vOTU-CB-08009	466	155	87	1.238	0.607	2.533	0.363	0.587	0.557	0.995
Antacid use	No	Yes	mOTU0256	vOTU-CB-08009	466	155	87	0.575	0.249	1.284	0.416	-1.331	0.183	0.995
Antacid use	No	Unknown	mOTU0256	vOTU-CB-08009	466	155	87	0.905	0.434	1.881	0.373	-0.266	0.79	0.998
Sex	Female	Male	mOTU1688	vOTU-CB-08082	355	243	72	0.739	0.359	1.507	0.365	-0.83	0.407	0.995
Age	50-60	60-70	mOTU1688	vOTU-CB-08082	355	243	72	0.869	0.434	1.709	0.348	-0.403	0.687	0.995
Age	50-60	70-80	mOTU1688	vOTU-CB-08082	355	243	72	1.272	0.393	4.001	0.579	0.416	0.678	0.995
Region	Moss	B√¶rum	mOTU1688	vOTU-CB-08082	355	243	72	0.751	0.323	1.754	0.429	-0.667	0.505	0.995
BMI	low	mid	mOTU1688	vOTU-CB-08082	355	243	72	1.172	0.53	2.631	0.407	0.391	0.696	0.996
BMI	low	high	mOTU1688	vOTU-CB-08082	355	243	72	0.637	0.259	1.465	0.437	-1.034	0.301	0.995
Energy (kcal/day)	low	mid	mOTU1688	vOTU-CB-08082	355	243	72	1.055	0.549	2.043	0.334	0.16	0.873	1
Energy (kcal/day)	low	high	mOTU1688	vOTU-CB-08082	355	243	72	1.285	0.474	3.446	0.502	0.499	0.618	0.995
Protein (E%)	low	mid	mOTU1688	vOTU-CB-08082	355	243	72	0.807	0.205	2.78	0.647	-0.332	0.74	0.996
Protein (E%)	low	high	mOTU1688	vOTU-CB-08082	355	243	72	2.424	0.903	6.921	0.512	1.731	0.084	0.995
Carbohydrates (E%)	low	mid	mOTU1688	vOTU-CB-08082	355	243	72	0.967	0.476	1.932	0.356	-0.095	0.924	1
Carbohydrates (E%)	low	high	mOTU1688	vOTU-CB-08082	355	243	72	1.141	0.673	1.952	0.271	0.486	0.627	0.995
Added sugar (E%)	low	mid	mOTU1688	vOTU-CB-08082	355	243	72	1.47	0.686	3.378	0.403	0.956	0.339	0.995
Added sugar (E%)	low	high	mOTU1688	vOTU-CB-08082	355	243	72	1.556	0.693	3.707	0.424	1.041	0.298	0.995
Fiber (g/day)	low	mid	mOTU1688	vOTU-CB-08082	355	243	72	1.023	0.605	1.723	0.266	0.084	0.933	1
Fiber (g/day)	low	high	mOTU1688	vOTU-CB-08082	355	243	72	1.596	0.768	3.422	0.379	1.235	0.217	0.995
Fat (E%)	low	mid	mOTU1688	vOTU-CB-08082	355	243	72	2.514	1.243	5.297	0.368	2.506	0.012	0.995
Fat (E%)	low	high	mOTU1688	vOTU-CB-08082	355	243	72	0.602	0.308	1.168	0.339	-1.5	0.134	0.995
SFA (E%)	low	mid	mOTU1688	vOTU-CB-08082	355	243	72	0.826	0.42	1.617	0.342	-0.559	0.576	0.995
SFA (E%)	low	high	mOTU1688	vOTU-CB-08082	355	243	72	1.136	0.579	2.241	0.344	0.372	0.71	0.996
MUFA (E%)	low	mid	mOTU1688	vOTU-CB-08082	355	243	72	1.182	0.605	2.322	0.342	0.489	0.625	0.995
MUFA (E%)	low	high	mOTU1688	vOTU-CB-08082	355	243	72	1.102	0.563	2.155	0.341	0.285	0.776	0.996
PUFA (E%)	low	mid	mOTU1688	vOTU-CB-08082	355	243	72	1.384	0.716	2.688	0.336	0.967	0.334	0.995
PUFA (E%)	low	high	mOTU1688	vOTU-CB-08082	355	243	72	0.778	0.396	1.524	0.343	-0.733	0.463	0.995
TFA (E%)	low	mid	mOTU1688	vOTU-CB-08082	355	243	72	1.046	0.537	2.042	0.339	0.132	0.895	1
TFA (E%)	low	high	mOTU1688	vOTU-CB-08082	355	243	72	0.902	0.468	1.729	0.332	-0.31	0.757	0.996
Alcohol (g/day)	low	mid	mOTU1688	vOTU-CB-08082	355	243	72	0.957	0.49	1.854	0.338	-0.13	0.897	1
Alcohol (g/day)	low	high	mOTU1688	vOTU-CB-08082	355	243	72	0.661	0.333	1.299	0.346	-1.197	0.231	0.995
HLI	low	mid	mOTU1688	vOTU-CB-08082	355	243	72	0.857	0.445	1.651	0.334	-0.462	0.644	0.995
HLI	low	high	mOTU1688	vOTU-CB-08082	355	243	72	1.362	0.684	2.738	0.352	0.876	0.381	0.995
Physical activity	low	mid	mOTU1688	vOTU-CB-08082	355	243	72	1.294	0.664	2.555	0.342	0.753	0.452	0.995
Physical activity	low	high	mOTU1688	vOTU-CB-08082	355	243	72	0.634	0.314	1.27	0.355	-1.281	0.2	0.995
Smoking	Non smoker	Smoker	mOTU1688	vOTU-CB-08082	355	243	72	0.948	0.493	1.83	0.333	-0.16	0.873	1
Snus	Non snuser	Snuser	mOTU1688	vOTU-CB-08082	355	243	72	1.388	0.719	2.721	0.338	0.97	0.332	0.995
Snus	Non snuser	Missing	mOTU1688	vOTU-CB-08082	355	243	72	1.32	0.655	2.68	0.358	0.776	0.438	0.995
Education	Primary school	High school	mOTU1688	vOTU-CB-08082	355	243	72	1.228	0.617	2.449	0.35	0.586	0.558	0.995
Education	Primary school	University/college	mOTU1688	vOTU-CB-08082	355	243	72	1.648	0.858	3.201	0.335	1.492	0.136	0.995
Education	Primary school	Missing	mOTU1688	vOTU-CB-08082	355	243	72	1.38	0.714	2.679	0.336	0.958	0.338	0.995
Marital status	Married/cohabiting	Not married/non-cohabiting	mOTU1688	vOTU-CB-08082	355	243	72	0.917	0.466	1.798	0.343	-0.253	0.8	0.999
Working status	Employed	Retired	mOTU1688	vOTU-CB-08082	355	243	72	0.427	0.217	0.818	0.337	-2.528	0.011	0.995
Working status	Employed	Other	mOTU1688	vOTU-CB-08082	355	243	72	0.394	0.196	0.768	0.347	-2.687	0.007	0.995
Nationality	Native	Non-native	mOTU1688	vOTU-CB-08082	355	243	72	0.713	0.371	1.354	0.329	-1.026	0.305	0.995
Nationality	Native	Missing	mOTU1688	vOTU-CB-08082	355	243	72	0.469	0.246	0.879	0.323	-2.34	0.019	0.995
Antibiotics use	No	Yes	mOTU1688	vOTU-CB-08082	355	243	72	1.125	0.611	2.027	0.305	0.385	0.7	0.996
Antibiotics use	No	Unknown	mOTU1688	vOTU-CB-08082	355	243	72	0.392	0.09	1.204	0.64	-1.464	0.143	0.995
Antacid use	No	Yes	mOTU1688	vOTU-CB-08082	355	243	72	0.756	0.37	1.562	0.366	-0.764	0.445	0.995
Antacid use	No	Unknown	mOTU1688	vOTU-CB-08082	355	243	72	0.755	0.378	1.531	0.355	-0.791	0.429	0.995
Sex	Female	Male	mOTU0058	vOTU-CB-08167	145	135	81	0.621	0.296	1.22	0.358	-1.332	0.183	0.995
Age	50-60	60-70	mOTU0058	vOTU-CB-08167	145	135	81	1.1	0.628	1.946	0.288	0.331	0.74	0.996
Age	50-60	70-80	mOTU0058	vOTU-CB-08167	145	135	81	0.761	0.276	1.902	0.486	-0.562	0.574	0.995
Region	Moss	B√¶rum	mOTU0058	vOTU-CB-08167	145	135	81	1.115	0.379	2.941	0.513	0.213	0.831	1
BMI	low	mid	mOTU0058	vOTU-CB-08167	145	135	81	1.292	0.607	2.64	0.372	0.688	0.492	0.995
BMI	low	high	mOTU0058	vOTU-CB-08167	145	135	81	1.281	0.688	2.341	0.311	0.795	0.427	0.995
Energy (kcal/day)	low	mid	mOTU0058	vOTU-CB-08167	145	135	81	1.171	0.685	2.014	0.274	0.576	0.565	0.995
Energy (kcal/day)	low	high	mOTU0058	vOTU-CB-08167	145	135	81	1.368	0.591	3.391	0.442	0.709	0.478	0.995
Protein (E%)	low	mid	mOTU0058	vOTU-CB-08167	145	135	81	1.909	0.842	4.664	0.433	1.495	0.135	0.995
Protein (E%)	low	high	mOTU0058	vOTU-CB-08167	145	135	81	1.068	0.625	1.821	0.272	0.24	0.81	1
Carbohydrates (E%)	low	mid	mOTU0058	vOTU-CB-08167	145	135	81	1.216	0.633	2.334	0.332	0.588	0.557	0.995
Carbohydrates (E%)	low	high	mOTU0058	vOTU-CB-08167	145	135	81	0.705	0.341	1.427	0.364	-0.961	0.337	0.995
Added sugar (E%)	low	mid	mOTU0058	vOTU-CB-08167	145	135	81	0.728	0.366	1.433	0.347	-0.917	0.359	0.995
Added sugar (E%)	low	high	mOTU0058	vOTU-CB-08167	145	135	81	1.235	0.623	2.449	0.348	0.605	0.545	0.995
Fiber (g/day)	low	mid	mOTU0058	vOTU-CB-08167	145	135	81	0.639	0.316	1.274	0.355	-1.263	0.207	0.995
Fiber (g/day)	low	high	mOTU0058	vOTU-CB-08167	145	135	81	0.752	0.385	1.458	0.339	-0.843	0.399	0.995
Fat (E%)	low	mid	mOTU0058	vOTU-CB-08167	145	135	81	1.674	0.87	3.261	0.336	1.533	0.125	0.995
Fat (E%)	low	high	mOTU0058	vOTU-CB-08167	145	135	81	0.752	0.357	1.559	0.374	-0.762	0.446	0.995
SFA (E%)	low	mid	mOTU0058	vOTU-CB-08167	145	135	81	0.876	0.445	1.721	0.344	-0.385	0.7	0.996
SFA (E%)	low	high	mOTU0058	vOTU-CB-08167	145	135	81	1.502	0.751	3.022	0.354	1.149	0.251	0.995
MUFA (E%)	low	mid	mOTU0058	vOTU-CB-08167	145	135	81	1.01	0.502	2.028	0.355	0.029	0.977	1
MUFA (E%)	low	high	mOTU0058	vOTU-CB-08167	145	135	81	1.554	0.793	3.069	0.344	1.28	0.201	0.995
PUFA (E%)	low	mid	mOTU0058	vOTU-CB-08167	145	135	81	1.454	0.717	2.988	0.363	1.032	0.302	0.995
PUFA (E%)	low	high	mOTU0058	vOTU-CB-08167	145	135	81	1.751	0.875	3.564	0.357	1.569	0.117	0.995
TFA (E%)	low	mid	mOTU0058	vOTU-CB-08167	145	135	81	0.796	0.393	1.603	0.357	-0.64	0.522	0.995
TFA (E%)	low	high	mOTU0058	vOTU-CB-08167	145	135	81	1.208	0.614	2.392	0.346	0.547	0.584	0.995
Alcohol (g/day)	low	mid	mOTU0058	vOTU-CB-08167	145	135	81	1.248	0.615	2.553	0.362	0.612	0.54	0.995
Alcohol (g/day)	low	high	mOTU0058	vOTU-CB-08167	145	135	81	1.874	0.944	3.786	0.353	1.779	0.075	0.995
HLI	low	mid	mOTU0058	vOTU-CB-08167	145	135	81	1.032	0.504	2.111	0.364	0.088	0.93	1
HLI	low	high	mOTU0058	vOTU-CB-08167	145	135	81	1.793	0.917	3.555	0.345	1.694	0.09	0.995
Physical activity	low	mid	mOTU0058	vOTU-CB-08167	145	135	81	1.483	0.733	3.006	0.359	1.098	0.272	0.995
Physical activity	low	high	mOTU0058	vOTU-CB-08167	145	135	81	1.056	0.545	2.045	0.336	0.161	0.872	1
Smoking	Non smoker	Smoker	mOTU0058	vOTU-CB-08167	145	135	81	0.677	0.338	1.339	0.35	-1.113	0.266	0.995
Smoking	Non smoker	Missing	mOTU0058	vOTU-CB-08167	145	135	81	0.684	0.348	1.331	0.341	-1.113	0.266	0.995
Snus	Non snuser	Snuser	mOTU0058	vOTU-CB-08167	145	135	81	1.002	0.505	1.996	0.349	0.007	0.994	1
Snus	Non snuser	Missing	mOTU0058	vOTU-CB-08167	145	135	81	1.181	0.59	2.375	0.354	0.469	0.639	0.995
Education	Primary school	High school	mOTU0058	vOTU-CB-08167	145	135	81	0.977	0.506	1.883	0.334	-0.069	0.945	1
Education	Primary school	University/college	mOTU0058	vOTU-CB-08167	145	135	81	1.234	0.644	2.37	0.332	0.634	0.526	0.995
Marital status	Married/cohabiting	Not married/non-cohabiting	mOTU0058	vOTU-CB-08167	145	135	81	0.742	0.346	1.509	0.373	-0.8	0.424	0.995
Working status	Employed	Retired	mOTU0058	vOTU-CB-08167	145	135	81	0.411	0.093	1.308	0.652	-1.363	0.173	0.995
Working status	Employed	Other	mOTU0058	vOTU-CB-08167	145	135	81	2.852	1.246	7.192	0.442	2.369	0.018	0.995
Nationality	Native	Non-native	mOTU0058	vOTU-CB-08167	145	135	81	2.775	1.21	7.007	0.443	2.303	0.021	0.995
Nationality	Native	Missing	mOTU0058	vOTU-CB-08167	145	135	81	0.712	0.333	1.444	0.371	-0.913	0.361	0.995
Antibiotics use	No	Yes	mOTU0058	vOTU-CB-08167	145	135	81	1.461	0.795	2.751	0.316	1.201	0.23	0.995
Antibiotics use	No	Unknown	mOTU0058	vOTU-CB-08167	145	135	81	0.667	0.199	1.941	0.571	-0.71	0.478	0.995
Antacid use	No	Yes	mOTU0058	vOTU-CB-08167	145	135	81	0.908	0.355	2.148	0.453	-0.213	0.831	1
Antacid use	No	Unknown	mOTU0058	vOTU-CB-08167	145	135	81	1.075	0.437	2.488	0.438	0.164	0.87	1
Sex	Female	Male	mOTU0058	vOTU-CB-08267	145	135	92	0.801	0.41	1.517	0.332	-0.668	0.504	0.995
Age	50-60	60-70	mOTU0058	vOTU-CB-08267	145	135	92	0.883	0.56	1.394	0.233	-0.536	0.592	0.995
Age	50-60	70-80	mOTU0058	vOTU-CB-08267	145	135	92	1.083	0.554	2.181	0.348	0.229	0.819	1
Region	Moss	B√¶rum	mOTU0058	vOTU-CB-08267	145	135	92	1.41	0.714	2.869	0.353	0.974	0.33	0.995
BMI	low	mid	mOTU0058	vOTU-CB-08267	145	135	92	1.173	0.743	1.851	0.232	0.686	0.492	0.995
BMI	low	high	mOTU0058	vOTU-CB-08267	145	135	92	0.876	0.488	1.569	0.297	-0.446	0.656	0.995
Energy (kcal/day)	low	mid	mOTU0058	vOTU-CB-08267	145	135	92	0.837	0.465	1.502	0.299	-0.596	0.551	0.995
Energy (kcal/day)	low	high	mOTU0058	vOTU-CB-08267	145	135	92	1.285	0.729	2.275	0.29	0.866	0.386	0.995
Protein (E%)	low	mid	mOTU0058	vOTU-CB-08267	145	135	92	1.139	0.621	2.086	0.308	0.422	0.673	0.995
Protein (E%)	low	high	mOTU0058	vOTU-CB-08267	145	135	92	1.141	0.642	2.033	0.294	0.449	0.653	0.995
Carbohydrates (E%)	low	mid	mOTU0058	vOTU-CB-08267	145	135	92	1.036	0.572	1.874	0.302	0.118	0.906	1
Carbohydrates (E%)	low	high	mOTU0058	vOTU-CB-08267	145	135	92	1.058	0.604	1.859	0.286	0.199	0.843	1
Added sugar (E%)	low	mid	mOTU0058	vOTU-CB-08267	145	135	92	0.75	0.403	1.379	0.313	-0.922	0.357	0.995
Added sugar (E%)	low	high	mOTU0058	vOTU-CB-08267	145	135	92	0.749	0.408	1.362	0.307	-0.944	0.345	0.995
Fiber (g/day)	low	mid	mOTU0058	vOTU-CB-08267	145	135	92	0.955	0.541	1.684	0.289	-0.161	0.872	1
Fiber (g/day)	low	high	mOTU0058	vOTU-CB-08267	145	135	92	1.059	0.597	1.88	0.292	0.196	0.845	1
Fat (E%)	low	mid	mOTU0058	vOTU-CB-08267	145	135	92	1.245	0.686	2.261	0.303	0.723	0.47	0.995
Fat (E%)	low	high	mOTU0058	vOTU-CB-08267	145	135	92	0.714	0.39	1.302	0.307	-1.098	0.272	0.995
SFA (E%)	low	mid	mOTU0058	vOTU-CB-08267	145	135	92	0.838	0.468	1.498	0.296	-0.599	0.549	0.995
SFA (E%)	low	high	mOTU0058	vOTU-CB-08267	145	135	92	0.947	0.518	1.733	0.307	-0.177	0.86	1
MUFA (E%)	low	mid	mOTU0058	vOTU-CB-08267	145	135	92	1.055	0.586	1.906	0.3	0.177	0.86	1
MUFA (E%)	low	high	mOTU0058	vOTU-CB-08267	145	135	92	0.868	0.477	1.577	0.304	-0.466	0.641	0.995
PUFA (E%)	low	mid	mOTU0058	vOTU-CB-08267	145	135	92	0.83	0.459	1.499	0.301	-0.62	0.535	0.995
PUFA (E%)	low	high	mOTU0058	vOTU-CB-08267	145	135	92	0.512	0.279	0.929	0.306	-2.186	0.029	0.995
TFA (E%)	low	mid	mOTU0058	vOTU-CB-08267	145	135	92	0.684	0.384	1.211	0.292	-1.299	0.194	0.995
TFA (E%)	low	high	mOTU0058	vOTU-CB-08267	145	135	92	1.389	0.772	2.517	0.301	1.093	0.274	0.995
Alcohol (g/day)	low	mid	mOTU0058	vOTU-CB-08267	145	135	92	1.338	0.739	2.436	0.304	0.958	0.338	0.995
Alcohol (g/day)	low	high	mOTU0058	vOTU-CB-08267	145	135	92	1.059	0.584	1.928	0.304	0.188	0.851	1
HLI	low	mid	mOTU0058	vOTU-CB-08267	145	135	92	1.206	0.666	2.197	0.304	0.618	0.537	0.995
HLI	low	high	mOTU0058	vOTU-CB-08267	145	135	92	0.961	0.553	1.67	0.281	-0.141	0.888	1
Physical activity	low	mid	mOTU0058	vOTU-CB-08267	145	135	92	1.149	0.617	2.127	0.315	0.44	0.66	0.995
Physical activity	low	high	mOTU0058	vOTU-CB-08267	145	135	92	0.719	0.409	1.251	0.284	-1.157	0.247	0.995
Smoking	Non smoker	Smoker	mOTU0058	vOTU-CB-08267	145	135	92	0.655	0.374	1.133	0.282	-1.501	0.133	0.995
Smoking	Non smoker	Missing	mOTU0058	vOTU-CB-08267	145	135	92	0.894	0.547	1.448	0.248	-0.451	0.652	0.995
Snus	Non snuser	Snuser	mOTU0058	vOTU-CB-08267	145	135	92	1.088	0.361	3.017	0.531	0.159	0.873	1
Snus	Non snuser	Missing	mOTU0058	vOTU-CB-08267	145	135	92	1.111	0.585	2.15	0.331	0.318	0.75	0.996
Education	Primary school	High school	mOTU0058	vOTU-CB-08267	145	135	92	1.462	0.784	2.789	0.322	1.179	0.238	0.995
Education	Primary school	University/college	mOTU0058	vOTU-CB-08267	145	135	92	1.064	0.587	1.892	0.298	0.207	0.836	1
Marital status	Married/cohabiting	Not married/non-cohabiting	mOTU0058	vOTU-CB-08267	145	135	92	0.777	0.465	1.306	0.263	-0.958	0.338	0.995
Working status	Employed	Retired	mOTU0058	vOTU-CB-08267	145	135	92	0.952	0.453	1.965	0.373	-0.133	0.894	1
Working status	Employed	Other	mOTU0058	vOTU-CB-08267	145	135	92	0.753	0.26	1.937	0.503	-0.564	0.573	0.995
Nationality	Native	Non-native	mOTU0058	vOTU-CB-08267	145	135	92	0.928	0.473	1.759	0.333	-0.225	0.822	1
Nationality	Native	Missing	mOTU0058	vOTU-CB-08267	145	135	92	0.835	0.491	1.399	0.266	-0.677	0.499	0.995
Antibiotics use	No	Yes	mOTU0058	vOTU-CB-08267	145	135	92	0.895	0.43	1.858	0.373	-0.296	0.767	0.996
Antibiotics use	No	Unknown	mOTU0058	vOTU-CB-08267	145	135	92	1.255	0.446	3.519	0.523	0.435	0.663	0.995
Antacid use	No	Yes	mOTU0058	vOTU-CB-08267	145	135	92	0.949	0.335	2.669	0.525	-0.1	0.92	1
Antacid use	No	Unknown	mOTU0058	vOTU-CB-08267	145	135	92	1.237	0.589	2.6	0.377	0.563	0.574	0.995
Sex	Female	Male	mOTU0634	vOTU-CB-08312	493	327	83	0.751	0.316	1.769	0.438	-0.654	0.513	0.995
Age	50-60	60-70	mOTU0634	vOTU-CB-08312	493	327	83	1.836	0.69	5.113	0.507	1.198	0.231	0.995
Age	50-60	70-80	mOTU0634	vOTU-CB-08312	493	327	83	0.394	0.147	1.019	0.491	-1.896	0.058	0.995
Region	Moss	B√¶rum	mOTU0634	vOTU-CB-08312	493	327	83	0.869	0.342	2.182	0.47	-0.299	0.765	0.996
BMI	low	mid	mOTU0634	vOTU-CB-08312	493	327	83	1.527	0.601	3.933	0.477	0.888	0.374	0.995
BMI	low	high	mOTU0634	vOTU-CB-08312	493	327	83	1.299	0.515	3.3	0.472	0.554	0.579	0.995
Energy (kcal/day)	low	mid	mOTU0634	vOTU-CB-08312	493	327	83	2.105	0.865	5.253	0.458	1.625	0.104	0.995
Energy (kcal/day)	low	high	mOTU0634	vOTU-CB-08312	493	327	83	0.867	0.334	2.234	0.483	-0.296	0.767	0.996
Protein (E%)	low	mid	mOTU0634	vOTU-CB-08312	493	327	83	1.565	0.658	3.782	0.444	1.009	0.313	0.995
Protein (E%)	low	high	mOTU0634	vOTU-CB-08312	493	327	83	0.598	0.222	1.572	0.497	-1.035	0.3	0.995
Carbohydrates (E%)	low	mid	mOTU0634	vOTU-CB-08312	493	327	83	0.765	0.274	2.113	0.519	-0.517	0.605	0.995
Carbohydrates (E%)	low	high	mOTU0634	vOTU-CB-08312	493	327	83	1.279	0.503	3.246	0.473	0.521	0.602	0.995
Added sugar (E%)	low	mid	mOTU0634	vOTU-CB-08312	493	327	83	1.016	0.415	2.489	0.455	0.035	0.972	1
Added sugar (E%)	low	high	mOTU0634	vOTU-CB-08312	493	327	83	1.094	0.438	2.748	0.466	0.193	0.847	1
Fiber (g/day)	low	mid	mOTU0634	vOTU-CB-08312	493	327	83	2.085	0.885	5.018	0.441	1.667	0.096	0.995
Fiber (g/day)	low	high	mOTU0634	vOTU-CB-08312	493	327	83	1.426	0.53	3.893	0.506	0.702	0.483	0.995
Fat (E%)	low	mid	mOTU0634	vOTU-CB-08312	493	327	83	1.827	0.738	4.616	0.465	1.295	0.195	0.995
Fat (E%)	low	high	mOTU0634	vOTU-CB-08312	493	327	83	1.837	0.696	4.962	0.498	1.22	0.223	0.995
SFA (E%)	low	mid	mOTU0634	vOTU-CB-08312	493	327	83	1.529	0.597	3.961	0.48	0.885	0.376	0.995
SFA (E%)	low	high	mOTU0634	vOTU-CB-08312	493	327	83	1.053	0.405	2.742	0.486	0.106	0.916	1
MUFA (E%)	low	mid	mOTU0634	vOTU-CB-08312	493	327	83	1.128	0.473	2.697	0.442	0.272	0.786	0.997
MUFA (E%)	low	high	mOTU0634	vOTU-CB-08312	493	327	83	1.342	0.505	3.628	0.5	0.588	0.556	0.995
PUFA (E%)	low	mid	mOTU0634	vOTU-CB-08312	493	327	83	2.091	0.778	5.798	0.509	1.448	0.148	0.995
PUFA (E%)	low	high	mOTU0634	vOTU-CB-08312	493	327	83	2.067	0.794	5.549	0.493	1.473	0.141	0.995
TFA (E%)	low	mid	mOTU0634	vOTU-CB-08312	493	327	83	1.393	0.514	3.781	0.506	0.655	0.512	0.995
TFA (E%)	low	high	mOTU0634	vOTU-CB-08312	493	327	83	0.783	0.293	2.068	0.496	-0.494	0.621	0.995
Alcohol (g/day)	low	mid	mOTU0634	vOTU-CB-08312	493	327	83	1.5	0.539	4.229	0.522	0.776	0.438	0.995
Alcohol (g/day)	low	high	mOTU0634	vOTU-CB-08312	493	327	83	1.115	0.436	2.856	0.476	0.229	0.819	1
HLI	low	mid	mOTU0634	vOTU-CB-08312	493	327	83	2.031	0.685	6.837	0.575	1.231	0.218	0.995
HLI	low	high	mOTU0634	vOTU-CB-08312	493	327	83	0.338	0.07	1.291	0.718	-1.509	0.131	0.995
Physical activity	low	mid	mOTU0634	vOTU-CB-08312	493	327	83	0.611	0.14	2.424	0.71	-0.694	0.488	0.995
Physical activity	low	high	mOTU0634	vOTU-CB-08312	493	327	83	0.88	0.206	3.414	0.698	-0.183	0.855	1
Smoking	Non smoker	Smoker	mOTU0634	vOTU-CB-08312	493	327	83	4.811	1.195	32.303	0.799	1.966	0.049	0.995
Smoking	Non smoker	Missing	mOTU0634	vOTU-CB-08312	493	327	83	1.044	0.484	2.252	0.391	0.11	0.912	1
Snus	Non snuser	Snuser	mOTU0634	vOTU-CB-08312	493	327	83	14939935.299	0	NA	979.61	0.017	0.987	1
Snus	Non snuser	Missing	mOTU0634	vOTU-CB-08312	493	327	83	2.732	0.599	19.224	0.839	1.198	0.231	0.995
Education	Primary school	High school	mOTU0634	vOTU-CB-08312	493	327	83	1.769	0.44	8.757	0.736	0.776	0.438	0.995
Education	Primary school	University/college	mOTU0634	vOTU-CB-08312	493	327	83	1.454	0.584	3.791	0.473	0.792	0.429	0.995
Education	Primary school	Missing	mOTU0634	vOTU-CB-08312	493	327	83	0.853	0.421	1.735	0.36	-0.441	0.659	0.995
Marital status	Married/cohabiting	Not married/non-cohabiting	mOTU0634	vOTU-CB-08312	493	327	83	0.648	0.229	1.889	0.533	-0.815	0.415	0.995
Working status	Employed	Retired	mOTU0634	vOTU-CB-08312	493	327	83	1.286	0.455	3.775	0.535	0.47	0.638	0.995
Working status	Employed	Other	mOTU0634	vOTU-CB-08312	493	327	83	0.82	0.4	1.658	0.361	-0.551	0.582	0.995
Nationality	Native	Non-native	mOTU0634	vOTU-CB-08312	493	327	83	0.938	0.395	2.235	0.44	-0.147	0.883	1
Nationality	Native	Missing	mOTU0634	vOTU-CB-08312	493	327	83	1.19	0.473	3.011	0.47	0.371	0.711	0.996
Antibiotics use	No	Yes	mOTU0634	vOTU-CB-08312	493	327	83	1.267	0.539	3.01	0.437	0.541	0.588	0.995
Antibiotics use	No	Unknown	mOTU0634	vOTU-CB-08312	493	327	83	1.188	0.472	2.99	0.468	0.368	0.713	0.996
Antacid use	No	Yes	mOTU0634	vOTU-CB-08312	493	327	83	1.3	0.534	3.188	0.454	0.578	0.563	0.995
Antacid use	No	Unknown	mOTU0634	vOTU-CB-08312	493	327	83	0.669	0.275	1.604	0.447	-0.899	0.369	0.995
Sex	Female	Male	mOTU1173	vOTU-CB-08360	428	180	66	0.336	0.124	0.862	0.491	-2.219	0.027	0.995
Age	50-60	60-70	mOTU1173	vOTU-CB-08360	428	180	66	0.926	0.394	2.173	0.434	-0.176	0.86	1
Age	50-60	70-80	mOTU1173	vOTU-CB-08360	428	180	66	1.75	0.697	4.538	0.475	1.178	0.239	0.995
Region	Moss	B√¶rum	mOTU1173	vOTU-CB-08360	428	180	66	1	0.392	2.601	0.48	0	1	1
BMI	low	mid	mOTU1173	vOTU-CB-08360	428	180	66	0.84	0.343	2.033	0.452	-0.386	0.699	0.996
BMI	low	high	mOTU1173	vOTU-CB-08360	428	180	66	0.923	0.387	2.19	0.44	-0.182	0.856	1
Energy (kcal/day)	low	mid	mOTU1173	vOTU-CB-08360	428	180	66	0.568	0.223	1.411	0.468	-1.208	0.227	0.995
Energy (kcal/day)	low	high	mOTU1173	vOTU-CB-08360	428	180	66	0.821	0.347	1.934	0.436	-0.451	0.652	0.995
Protein (E%)	low	mid	mOTU1173	vOTU-CB-08360	428	180	66	0.889	0.335	2.288	0.487	-0.242	0.809	1
Protein (E%)	low	high	mOTU1173	vOTU-CB-08360	428	180	66	1.368	0.602	3.129	0.419	0.748	0.455	0.995
Carbohydrates (E%)	low	mid	mOTU1173	vOTU-CB-08360	428	180	66	0.616	0.259	1.436	0.434	-1.116	0.264	0.995
Carbohydrates (E%)	low	high	mOTU1173	vOTU-CB-08360	428	180	66	0.595	0.237	1.456	0.461	-1.125	0.261	0.995
Added sugar (E%)	low	mid	mOTU1173	vOTU-CB-08360	428	180	66	0.618	0.229	1.589	0.49	-0.982	0.326	0.995
Added sugar (E%)	low	high	mOTU1173	vOTU-CB-08360	428	180	66	0.72	0.315	1.623	0.417	-0.789	0.43	0.995
Fiber (g/day)	low	mid	mOTU1173	vOTU-CB-08360	428	180	66	0.655	0.269	1.574	0.449	-0.944	0.345	0.995
Fiber (g/day)	low	high	mOTU1173	vOTU-CB-08360	428	180	66	0.902	0.368	2.202	0.454	-0.227	0.82	1
Fat (E%)	low	mid	mOTU1173	vOTU-CB-08360	428	180	66	0.691	0.299	1.578	0.423	-0.876	0.381	0.995
Fat (E%)	low	high	mOTU1173	vOTU-CB-08360	428	180	66	0.715	0.274	1.814	0.479	-0.7	0.484	0.995
SFA (E%)	low	mid	mOTU1173	vOTU-CB-08360	428	180	66	0.553	0.234	1.287	0.433	-1.368	0.171	0.995
SFA (E%)	low	high	mOTU1173	vOTU-CB-08360	428	180	66	0.787	0.308	1.98	0.472	-0.508	0.612	0.995
MUFA (E%)	low	mid	mOTU1173	vOTU-CB-08360	428	180	66	0.508	0.207	1.207	0.448	-1.514	0.13	0.995
MUFA (E%)	low	high	mOTU1173	vOTU-CB-08360	428	180	66	0.755	0.323	1.744	0.428	-0.655	0.512	0.995
PUFA (E%)	low	mid	mOTU1173	vOTU-CB-08360	428	180	66	1.681	0.71	3.975	0.436	1.191	0.234	0.995
PUFA (E%)	low	high	mOTU1173	vOTU-CB-08360	428	180	66	0.927	0.232	3.249	0.655	-0.116	0.908	1
TFA (E%)	low	mid	mOTU1173	vOTU-CB-08360	428	180	66	0.766	0.295	1.997	0.485	-0.55	0.583	0.995
TFA (E%)	low	high	mOTU1173	vOTU-CB-08360	428	180	66	0.66	0.256	1.703	0.48	-0.867	0.386	0.995
Alcohol (g/day)	low	mid	mOTU1173	vOTU-CB-08360	428	180	66	2.352	0.818	7.027	0.54	1.584	0.113	0.995
Alcohol (g/day)	low	high	mOTU1173	vOTU-CB-08360	428	180	66	1.895	0.884	4.198	0.396	1.617	0.106	0.995
HLI	low	mid	mOTU1173	vOTU-CB-08360	428	180	66	1.388	0.322	5.385	0.703	0.466	0.641	0.995
HLI	low	high	mOTU1173	vOTU-CB-08360	428	180	66	0	NA	435385064133482e94	1696.734	-0.01	0.992	1
Physical activity	low	mid	mOTU1173	vOTU-CB-08360	428	180	66	1.267	0.241	5.996	0.787	0.301	0.764	0.996
Physical activity	low	high	mOTU1173	vOTU-CB-08360	428	180	66	1.051	0.405	2.616	0.471	0.105	0.917	1
Smoking	Non smoker	Smoker	mOTU1173	vOTU-CB-08360	428	180	66	0.861	0.465	1.609	0.315	-0.475	0.635	0.995
Snus	Non snuser	Snuser	mOTU1173	vOTU-CB-08360	428	180	66	1.275	0.537	3.387	0.464	0.523	0.601	0.995
Snus	Non snuser	Missing	mOTU1173	vOTU-CB-08360	428	180	66	1.158	0.452	3.232	0.495	0.297	0.767	0.996
Education	Primary school	High school	mOTU1173	vOTU-CB-08360	428	180	66	0.795	0.421	1.473	0.318	-0.722	0.47	0.995
Education	Primary school	University/college	mOTU1173	vOTU-CB-08360	428	180	66	0.832	0.371	1.874	0.41	-0.449	0.653	0.995
Education	Primary school	Missing	mOTU1173	vOTU-CB-08360	428	180	66	0.968	0.442	2.149	0.401	-0.081	0.936	1
Marital status	Married/cohabiting	Not married/non-cohabiting	mOTU1173	vOTU-CB-08360	428	180	66	0.386	0.166	0.858	0.415	-2.294	0.022	0.995
Working status	Employed	Retired	mOTU1173	vOTU-CB-08360	428	180	66	0.751	0.35	1.595	0.384	-0.743	0.457	0.995
Working status	Employed	Other	mOTU1173	vOTU-CB-08360	428	180	66	0.959	0.413	2.228	0.426	-0.098	0.922	1
Nationality	Native	Non-native	mOTU1173	vOTU-CB-08360	428	180	66	1.607	0.747	3.557	0.395	1.201	0.23	0.995
Nationality	Native	Missing	mOTU1173	vOTU-CB-08360	428	180	66	1.062	0.485	2.315	0.396	0.151	0.88	1
Antibiotics use	No	Yes	mOTU1173	vOTU-CB-08360	428	180	66	1.111	0.506	2.426	0.397	0.264	0.792	0.998
Antibiotics use	No	Unknown	mOTU1173	vOTU-CB-08360	428	180	66	1.742	0.79	4.018	0.411	1.35	0.177	0.995
Antacid use	No	Yes	mOTU1173	vOTU-CB-08360	428	180	66	1.364	0.588	3.248	0.432	0.718	0.473	0.995
Antacid use	No	Unknown	mOTU1173	vOTU-CB-08360	428	180	66	0.815	0.382	1.711	0.38	-0.537	0.591	0.995
Sex	Female	Male	mOTU1688	vOTU-CB-08401	355	243	95	0.625	0.271	1.379	0.412	-1.142	0.253	0.995
Age	50-60	60-70	mOTU1688	vOTU-CB-08401	355	243	95	0.661	0.3	1.431	0.396	-1.047	0.295	0.995
Age	50-60	70-80	mOTU1688	vOTU-CB-08401	355	243	95	0.643	0.292	1.391	0.396	-1.117	0.264	0.995
Region	Moss	B√¶rum	mOTU1688	vOTU-CB-08401	355	243	95	0.822	0.339	1.963	0.444	-0.442	0.659	0.995
BMI	low	mid	mOTU1688	vOTU-CB-08401	355	243	95	1.598	0.755	3.498	0.389	1.207	0.227	0.995
BMI	low	high	mOTU1688	vOTU-CB-08401	355	243	95	0.829	0.387	1.774	0.386	-0.487	0.626	0.995
Energy (kcal/day)	low	mid	mOTU1688	vOTU-CB-08401	355	243	95	0.499	0.217	1.116	0.414	-1.677	0.094	0.995
Energy (kcal/day)	low	high	mOTU1688	vOTU-CB-08401	355	243	95	1.14	0.551	2.391	0.372	0.352	0.725	0.996
Protein (E%)	low	mid	mOTU1688	vOTU-CB-08401	355	243	95	0.546	0.217	1.299	0.451	-1.342	0.18	0.995
Protein (E%)	low	high	mOTU1688	vOTU-CB-08401	355	243	95	0.998	0.426	2.308	0.427	-0.005	0.996	1
Carbohydrates (E%)	low	mid	mOTU1688	vOTU-CB-08401	355	243	95	1.714	0.808	3.721	0.387	1.393	0.164	0.995
Carbohydrates (E%)	low	high	mOTU1688	vOTU-CB-08401	355	243	95	0.986	0.46	2.097	0.384	-0.036	0.971	1
Added sugar (E%)	low	mid	mOTU1688	vOTU-CB-08401	355	243	95	0.631	0.278	1.391	0.408	-1.129	0.259	0.995
Added sugar (E%)	low	high	mOTU1688	vOTU-CB-08401	355	243	95	1.608	0.752	3.51	0.39	1.216	0.224	0.995
Fiber (g/day)	low	mid	mOTU1688	vOTU-CB-08401	355	243	95	1.067	0.464	2.44	0.42	0.155	0.877	1
Fiber (g/day)	low	high	mOTU1688	vOTU-CB-08401	355	243	95	0.724	0.309	1.639	0.422	-0.764	0.445	0.995
Fat (E%)	low	mid	mOTU1688	vOTU-CB-08401	355	243	95	1.076	0.525	2.227	0.367	0.2	0.842	1
Fat (E%)	low	high	mOTU1688	vOTU-CB-08401	355	243	95	1.296	0.632	2.553	0.354	0.733	0.463	0.995
SFA (E%)	low	mid	mOTU1688	vOTU-CB-08401	355	243	95	0	NA	197433231784388.53	863.309	-0.019	0.985	1
SFA (E%)	low	high	mOTU1688	vOTU-CB-08401	355	243	95	0.674	0.286	1.626	0.439	-0.898	0.369	0.995
MUFA (E%)	low	mid	mOTU1688	vOTU-CB-08401	355	243	95	0.875	0.396	2.023	0.413	-0.323	0.746	0.996
MUFA (E%)	low	high	mOTU1688	vOTU-CB-08401	355	243	95	0.749	0.308	1.635	0.421	-0.687	0.492	0.995
PUFA (E%)	low	mid	mOTU1688	vOTU-CB-08401	355	243	95	0.79	0.405	1.558	0.342	-0.688	0.492	0.995
PUFA (E%)	low	high	mOTU1688	vOTU-CB-08401	355	243	95	1.039	0.347	2.781	0.523	0.074	0.941	1
TFA (E%)	low	mid	mOTU1688	vOTU-CB-08401	355	243	95	0.235	0.013	1.184	1.04	-1.391	0.164	0.995
TFA (E%)	low	high	mOTU1688	vOTU-CB-08401	355	243	95	1.202	0.483	2.714	0.435	0.423	0.672	0.995
Alcohol (g/day)	low	mid	mOTU1688	vOTU-CB-08401	355	243	95	0.663	0.285	1.406	0.403	-1.02	0.308	0.995
Alcohol (g/day)	low	high	mOTU1688	vOTU-CB-08401	355	243	95	0.925	0.321	2.547	0.523	-0.149	0.882	1
HLI	low	mid	mOTU1688	vOTU-CB-08401	355	243	95	0.463	0.064	2.16	0.857	-0.899	0.369	0.995
HLI	low	high	mOTU1688	vOTU-CB-08401	355	243	95	0.583	0.078	2.932	0.885	-0.609	0.543	0.995
Physical activity	low	mid	mOTU1688	vOTU-CB-08401	355	243	95	0.863	0.318	2.367	0.508	-0.291	0.771	0.996
Physical activity	low	high	mOTU1688	vOTU-CB-08401	355	243	95	10	1.669	192.831	1.098	2.097	0.036	0.995
Smoking	Non smoker	Smoker	mOTU1688	vOTU-CB-08401	355	243	95	0.789	0.258	2.402	0.565	-0.418	0.676	0.995
Snus	Non snuser	Snuser	mOTU1688	vOTU-CB-08401	355	243	95	1.429	0.34	5.828	0.714	0.5	0.617	0.995
Snus	Non snuser	Missing	mOTU1688	vOTU-CB-08401	355	243	95	1.605	0.405	6.044	0.679	0.697	0.486	0.995
Education	Primary school	High school	mOTU1688	vOTU-CB-08401	355	243	95	1.086	0.335	3.471	0.591	0.139	0.889	1
Education	Primary school	University/college	mOTU1688	vOTU-CB-08401	355	243	95	3.81	0.922	19.823	0.761	1.757	0.079	0.995
Education	Primary school	Missing	mOTU1688	vOTU-CB-08401	355	243	95	0.984	0.285	3.35	0.621	-0.025	0.98	1
Marital status	Married/cohabiting	Not married/non-cohabiting	mOTU1688	vOTU-CB-08401	355	243	95	1.385	0.384	5.128	0.652	0.5	0.617	0.995
Working status	Employed	Retired	mOTU1688	vOTU-CB-08401	355	243	95	4.385	1.076	22.735	0.758	1.951	0.051	0.995
Working status	Employed	Other	mOTU1688	vOTU-CB-08401	355	243	95	1.615	0.508	5.21	0.589	0.814	0.415	0.995
Nationality	Native	Non-native	mOTU1688	vOTU-CB-08401	355	243	95	1.5	0.353	6.28	0.723	0.561	0.575	0.995
Nationality	Native	Missing	mOTU1688	vOTU-CB-08401	355	243	95	1.25	0.323	4.527	0.663	0.336	0.737	0.996
Antibiotics use	No	Yes	mOTU1688	vOTU-CB-08401	355	243	95	0.356	0.083	1.308	0.688	-1.503	0.133	0.995
Antibiotics use	No	Unknown	mOTU1688	vOTU-CB-08401	355	243	95	0.425	0.099	1.599	0.696	-1.23	0.219	0.995
Antacid use	No	Yes	mOTU1688	vOTU-CB-08401	355	243	95	1.752	0.524	6.006	0.615	0.912	0.362	0.995
Antacid use	No	Unknown	mOTU1688	vOTU-CB-08401	355	243	95	1.333	0.373	4.956	0.652	0.441	0.659	0.995
Sex	Female	Male	mOTU1253	vOTU-CB-08505	415	278	50	0.41	0.107	1.51	0.666	-1.338	0.181	0.995
Age	50-60	60-70	mOTU1253	vOTU-CB-08505	415	278	50	0.62	0.176	2.089	0.623	-0.769	0.442	0.995
Age	50-60	70-80	mOTU1253	vOTU-CB-08505	415	278	50	0.521	0.132	1.897	0.669	-0.975	0.329	0.995
Region	Moss	B√¶rum	mOTU1253	vOTU-CB-08505	415	278	50	0.694	0.181	2.473	0.656	-0.556	0.578	0.995
BMI	low	mid	mOTU1253	vOTU-CB-08505	415	278	50	1.279	0.365	4.447	0.63	0.39	0.696	0.996
BMI	low	high	mOTU1253	vOTU-CB-08505	415	278	50	1.885	0.517	7.094	0.659	0.962	0.336	0.995
Energy (kcal/day)	low	mid	mOTU1253	vOTU-CB-08505	415	278	50	1.02	0.256	3.869	0.681	0.03	0.976	1
Energy (kcal/day)	low	high	mOTU1253	vOTU-CB-08505	415	278	50	0.754	0.195	2.694	0.66	-0.428	0.669	0.995
Protein (E%)	low	mid	mOTU1253	vOTU-CB-08505	415	278	50	1.235	0.343	4.562	0.651	0.325	0.746	0.996
Protein (E%)	low	high	mOTU1253	vOTU-CB-08505	415	278	50	0.926	0.27	3.132	0.618	-0.124	0.902	1
Carbohydrates (E%)	low	mid	mOTU1253	vOTU-CB-08505	415	278	50	1.875	0.5	8.06	0.695	0.904	0.366	0.995
Carbohydrates (E%)	low	high	mOTU1253	vOTU-CB-08505	415	278	50	1.312	0.418	4.191	0.582	0.467	0.641	0.995
Added sugar (E%)	low	mid	mOTU1253	vOTU-CB-08505	415	278	50	3	0.869	13.999	0.687	1.599	0.11	0.995
Added sugar (E%)	low	high	mOTU1253	vOTU-CB-08505	415	278	50	2.174	0.323	43.072	1.128	0.689	0.491	0.995
Fiber (g/day)	low	mid	mOTU1253	vOTU-CB-08505	415	278	50	0.889	0.116	4.745	0.905	-0.13	0.896	1
Fiber (g/day)	low	high	mOTU1253	vOTU-CB-08505	415	278	50	0.8	0.105	4.203	0.899	-0.248	0.804	0.999
Fat (E%)	low	mid	mOTU1253	vOTU-CB-08505	415	278	50	0.937	0.294	3.326	0.608	-0.108	0.914	1
Fat (E%)	low	high	mOTU1253	vOTU-CB-08505	415	278	50	2.917	0.969	9.107	0.566	1.892	0.059	0.995
SFA (E%)	low	mid	mOTU1253	vOTU-CB-08505	415	278	50	0.889	0.161	5.33	0.866	-0.136	0.892	1
SFA (E%)	low	high	mOTU1253	vOTU-CB-08505	415	278	50	3.643	0.613	69.809	1.093	1.183	0.237	0.995
MUFA (E%)	low	mid	mOTU1253	vOTU-CB-08505	415	278	50	1.527	0.493	5.345	0.598	0.708	0.479	0.995
MUFA (E%)	low	high	mOTU1253	vOTU-CB-08505	415	278	50	1.448	0.808	2.65	0.302	1.228	0.22	0.995
PUFA (E%)	low	mid	mOTU1253	vOTU-CB-08505	415	278	50	0.737	0.331	1.736	0.419	-0.729	0.466	0.995
PUFA (E%)	low	high	mOTU1253	vOTU-CB-08505	415	278	50	0.925	0.413	2.188	0.422	-0.186	0.852	1
TFA (E%)	low	mid	mOTU1253	vOTU-CB-08505	415	278	50	1.258	0.706	2.244	0.294	0.782	0.434	0.995
TFA (E%)	low	high	mOTU1253	vOTU-CB-08505	415	278	50	0.854	0.388	1.864	0.398	-0.397	0.692	0.996
Alcohol (g/day)	low	mid	mOTU1253	vOTU-CB-08505	415	278	50	1.398	0.682	2.91	0.368	0.91	0.363	0.995
Alcohol (g/day)	low	high	mOTU1253	vOTU-CB-08505	415	278	50	0.863	0.402	1.836	0.385	-0.384	0.701	0.996
HLI	low	mid	mOTU1253	vOTU-CB-08505	415	278	50	1.49	0.719	3.111	0.371	1.074	0.283	0.995
HLI	low	high	mOTU1253	vOTU-CB-08505	415	278	50	1.265	0.619	2.608	0.365	0.644	0.52	0.995
Physical activity	low	mid	mOTU1253	vOTU-CB-08505	415	278	50	0.908	0.415	1.961	0.393	-0.245	0.806	1
Physical activity	low	high	mOTU1253	vOTU-CB-08505	415	278	50	1.134	0.548	2.374	0.372	0.339	0.735	0.996
Smoking	Non smoker	Smoker	mOTU1253	vOTU-CB-08505	415	278	50	1.214	0.564	2.616	0.389	0.5	0.617	0.995
Snus	Non snuser	Snuser	mOTU1253	vOTU-CB-08505	415	278	50	1.155	0.565	2.361	0.363	0.397	0.691	0.996
Snus	Non snuser	Missing	mOTU1253	vOTU-CB-08505	415	278	50	0.617	0.281	1.316	0.391	-1.237	0.216	0.995
Education	Primary school	High school	mOTU1253	vOTU-CB-08505	415	278	50	1.383	0.637	3.065	0.398	0.815	0.415	0.995
Education	Primary school	University/college	mOTU1253	vOTU-CB-08505	415	278	50	2.286	1.08	5.002	0.388	2.13	0.033	0.995
Education	Primary school	Missing	mOTU1253	vOTU-CB-08505	415	278	50	0.825	0.378	1.789	0.394	-0.49	0.624	0.995
Marital status	Married/cohabiting	Not married/non-cohabiting	mOTU1253	vOTU-CB-08505	415	278	50	1.037	0.502	2.169	0.371	0.098	0.922	1
Marital status	Married/cohabiting	Missing	mOTU1253	vOTU-CB-08505	415	278	50	0.608	0.291	1.25	0.37	-1.346	0.178	0.995
Working status	Employed	Retired	mOTU1253	vOTU-CB-08505	415	278	50	0.48	0.224	1.004	0.38	-1.928	0.054	0.995
Working status	Employed	Other	mOTU1253	vOTU-CB-08505	415	278	50	1.543	0.715	3.455	0.399	1.088	0.277	0.995
Nationality	Native	Non-native	mOTU1253	vOTU-CB-08505	415	278	50	1.349	0.621	3.03	0.401	0.748	0.455	0.995
Nationality	Native	Missing	mOTU1253	vOTU-CB-08505	415	278	50	1.564	0.69	3.658	0.421	1.061	0.289	0.995
Antibiotics use	No	Yes	mOTU1253	vOTU-CB-08505	415	278	50	2.406	1.13	5.41	0.396	2.215	0.027	0.995
Antibiotics use	No	Unknown	mOTU1253	vOTU-CB-08505	415	278	50	0.975	0.479	1.986	0.361	-0.069	0.945	1
Antacid use	No	Yes	mOTU1253	vOTU-CB-08505	415	278	50	0.643	0.292	1.379	0.393	-1.123	0.261	0.995
Antacid use	No	Unknown	mOTU1253	vOTU-CB-08505	415	278	50	1.213	0.572	2.626	0.386	0.501	0.616	0.995
Sex	Female	Male	mOTU0999	vOTU-CB-08533	279	184	85	1.177	0.55	2.565	0.39	0.418	0.676	0.995
Age	50-60	60-70	mOTU0999	vOTU-CB-08533	279	184	85	1.205	0.603	2.429	0.353	0.528	0.597	0.995
Age	50-60	70-80	mOTU0999	vOTU-CB-08533	279	184	85	1.062	0.467	2.344	0.408	0.148	0.883	1
Region	Moss	B√¶rum	mOTU0999	vOTU-CB-08533	279	184	85	1.407	0.704	2.804	0.351	0.974	0.33	0.995
BMI	low	mid	mOTU0999	vOTU-CB-08533	279	184	85	0.825	0.382	1.725	0.381	-0.503	0.615	0.995
BMI	low	high	mOTU0999	vOTU-CB-08533	279	184	85	0.726	0.37	1.365	0.331	-0.966	0.334	0.995
Energy (kcal/day)	low	mid	mOTU0999	vOTU-CB-08533	279	184	85	0.332	0.018	1.698	1.045	-1.055	0.291	0.995
Energy (kcal/day)	low	high	mOTU0999	vOTU-CB-08533	279	184	85	0.722	0.323	1.654	0.413	-0.789	0.43	0.995
Protein (E%)	low	mid	mOTU0999	vOTU-CB-08533	279	184	85	0.981	0.463	2.171	0.391	-0.048	0.962	1
Protein (E%)	low	high	mOTU0999	vOTU-CB-08533	279	184	85	1.171	0.54	2.368	0.374	0.421	0.674	0.995
Carbohydrates (E%)	low	mid	mOTU0999	vOTU-CB-08533	279	184	85	0.732	0.386	1.41	0.329	-0.949	0.343	0.995
Carbohydrates (E%)	low	high	mOTU0999	vOTU-CB-08533	279	184	85	0.615	0.21	1.589	0.508	-0.956	0.339	0.995
Added sugar (E%)	low	mid	mOTU0999	vOTU-CB-08533	279	184	85	0.865	0.197	2.696	0.645	-0.225	0.822	1
Added sugar (E%)	low	high	mOTU0999	vOTU-CB-08533	279	184	85	0.826	0.322	1.862	0.441	-0.432	0.666	0.995
Fiber (g/day)	low	mid	mOTU0999	vOTU-CB-08533	279	184	85	0.717	0.343	1.409	0.358	-0.931	0.352	0.995
Fiber (g/day)	low	high	mOTU0999	vOTU-CB-08533	279	184	85	0.82	0.43	1.552	0.326	-0.61	0.542	0.995
Fat (E%)	low	mid	mOTU0999	vOTU-CB-08533	279	184	85	0.9	0.373	2.256	0.455	-0.231	0.817	1
Fat (E%)	low	high	mOTU0999	vOTU-CB-08533	279	184	85	0.76	0.298	1.988	0.48	-0.572	0.568	0.995
SFA (E%)	low	mid	mOTU0999	vOTU-CB-08533	279	184	85	0.882	0.443	1.72	0.344	-0.363	0.717	0.996
SFA (E%)	low	high	mOTU0999	vOTU-CB-08533	279	184	85	1.875	0.799	4.637	0.445	1.412	0.158	0.995
MUFA (E%)	low	mid	mOTU0999	vOTU-CB-08533	279	184	85	1.116	0.45	2.862	0.468	0.235	0.814	1
MUFA (E%)	low	high	mOTU0999	vOTU-CB-08533	279	184	85	0.733	0.329	1.61	0.403	-0.77	0.441	0.995
PUFA (E%)	low	mid	mOTU0999	vOTU-CB-08533	279	184	85	1.323	0.581	3.004	0.417	0.671	0.502	0.995
PUFA (E%)	low	high	mOTU0999	vOTU-CB-08533	279	184	85	1.104	0.519	2.354	0.384	0.257	0.797	0.999
TFA (E%)	low	mid	mOTU0999	vOTU-CB-08533	279	184	85	0.621	0.248	1.484	0.452	-1.052	0.293	0.995
TFA (E%)	low	high	mOTU0999	vOTU-CB-08533	279	184	85	1.805	0.823	4.066	0.405	1.456	0.145	0.995
Alcohol (g/day)	low	mid	mOTU0999	vOTU-CB-08533	279	184	85	1.061	0.436	2.571	0.449	0.132	0.895	1
Alcohol (g/day)	low	high	mOTU0999	vOTU-CB-08533	279	184	85	1.979	0.84	4.848	0.444	1.536	0.125	0.995
HLI	low	mid	mOTU0999	vOTU-CB-08533	279	184	85	1.602	0.688	3.875	0.438	1.076	0.282	0.995
HLI	low	high	mOTU0999	vOTU-CB-08533	279	184	85	0.907	0.423	1.937	0.386	-0.253	0.8	0.999
Physical activity	low	mid	mOTU0999	vOTU-CB-08533	279	184	85	0.933	0.387	2.198	0.441	-0.157	0.876	1
Physical activity	low	high	mOTU0999	vOTU-CB-08533	279	184	85	1.067	0.456	2.502	0.432	0.15	0.881	1
Smoking	Non smoker	Smoker	mOTU0999	vOTU-CB-08533	279	184	85	1.085	0.487	2.452	0.41	0.199	0.842	1
Snus	Non snuser	Snuser	mOTU0999	vOTU-CB-08533	279	184	85	1.39	0.579	3.382	0.447	0.735	0.462	0.995
Snus	Non snuser	Missing	mOTU0999	vOTU-CB-08533	279	184	85	1.26	0.564	2.894	0.415	0.557	0.577	0.995
Education	Primary school	High school	mOTU0999	vOTU-CB-08533	279	184	85	1.675	0.731	3.904	0.425	1.214	0.225	0.995
Education	Primary school	University/college	mOTU0999	vOTU-CB-08533	279	184	85	1.577	0.699	3.625	0.418	1.091	0.275	0.995
Education	Primary school	Missing	mOTU0999	vOTU-CB-08533	279	184	85	2.136	0.923	5.013	0.429	1.767	0.077	0.995
Marital status	Married/cohabiting	Not married/non-cohabiting	mOTU0999	vOTU-CB-08533	279	184	85	1.633	0.737	3.673	0.407	1.204	0.229	0.995
Marital status	Married/cohabiting	Missing	mOTU0999	vOTU-CB-08533	279	184	85	0.767	0.32	1.808	0.439	-0.603	0.547	0.995
Working status	Employed	Retired	mOTU0999	vOTU-CB-08533	279	184	85	0.804	0.369	1.752	0.395	-0.553	0.581	0.995
Working status	Employed	Other	mOTU0999	vOTU-CB-08533	279	184	85	0.997	0.446	2.217	0.407	-0.007	0.994	1
Nationality	Native	Non-native	mOTU0999	vOTU-CB-08533	279	184	85	0.789	0.348	1.77	0.413	-0.572	0.567	0.995
Nationality	Native	Missing	mOTU0999	vOTU-CB-08533	279	184	85	1.297	0.601	2.806	0.391	0.665	0.506	0.995
Antibiotics use	No	Yes	mOTU0999	vOTU-CB-08533	279	184	85	1.173	0.497	2.723	0.431	0.37	0.712	0.996
Antibiotics use	No	Unknown	mOTU0999	vOTU-CB-08533	279	184	85	0.564	0.241	1.255	0.417	-1.372	0.17	0.995
Antacid use	No	Yes	mOTU0999	vOTU-CB-08533	279	184	85	1.286	0.6	2.739	0.386	0.651	0.515	0.995
Antacid use	No	Unknown	mOTU0999	vOTU-CB-08533	279	184	85	0.918	0.454	1.81	0.351	-0.245	0.807	1
Sex	Female	Male	mOTU0256	vOTU-CB-08635	466	155	75	0.641	0.172	1.945	0.603	-0.739	0.46	0.995
Age	50-60	60-70	mOTU0256	vOTU-CB-08635	466	155	75	1.06	0.477	2.418	0.412	0.141	0.888	1
Age	50-60	70-80	mOTU0256	vOTU-CB-08635	466	155	75	1.301	0.55	3.135	0.442	0.595	0.552	0.995
Region	Moss	B√¶rum	mOTU0256	vOTU-CB-08635	466	155	75	1.11	0.519	2.3	0.378	0.276	0.783	0.997
BMI	low	mid	mOTU0256	vOTU-CB-08635	466	155	75	1.147	0.518	2.664	0.415	0.331	0.74	0.996
BMI	low	high	mOTU0256	vOTU-CB-08635	466	155	75	1.527	0.562	4.205	0.51	0.831	0.406	0.995
Energy (kcal/day)	low	mid	mOTU0256	vOTU-CB-08635	466	155	75	2.902	0.618	15.184	0.782	1.362	0.173	0.995
Energy (kcal/day)	low	high	mOTU0256	vOTU-CB-08635	466	155	75	1.35	0.531	3.274	0.459	0.654	0.513	0.995
Protein (E%)	low	mid	mOTU0256	vOTU-CB-08635	466	155	75	0.755	0.363	1.523	0.364	-0.772	0.44	0.995
Protein (E%)	low	high	mOTU0256	vOTU-CB-08635	466	155	75	0.723	0.372	1.389	0.335	-0.969	0.332	0.995
Carbohydrates (E%)	low	mid	mOTU0256	vOTU-CB-08635	466	155	75	1.489	0.587	4.149	0.493	0.807	0.419	0.995
Carbohydrates (E%)	low	high	mOTU0256	vOTU-CB-08635	466	155	75	1.161	0.431	3.373	0.519	0.289	0.773	0.996
Added sugar (E%)	low	mid	mOTU0256	vOTU-CB-08635	466	155	75	1.04	0.519	2.045	0.348	0.113	0.91	1
Added sugar (E%)	low	high	mOTU0256	vOTU-CB-08635	466	155	75	1.239	0.514	3.113	0.456	0.47	0.638	0.995
Fiber (g/day)	low	mid	mOTU0256	vOTU-CB-08635	466	155	75	1.214	0.494	3.097	0.465	0.418	0.676	0.995
Fiber (g/day)	low	high	mOTU0256	vOTU-CB-08635	466	155	75	1.091	0.476	2.501	0.421	0.207	0.836	1
Fat (E%)	low	mid	mOTU0256	vOTU-CB-08635	466	155	75	1.969	0.842	4.658	0.434	1.561	0.119	0.995
Fat (E%)	low	high	mOTU0256	vOTU-CB-08635	466	155	75	0.874	0.398	1.909	0.398	-0.338	0.735	0.996
SFA (E%)	low	mid	mOTU0256	vOTU-CB-08635	466	155	75	0.67	0.267	1.609	0.455	-0.881	0.378	0.995
SFA (E%)	low	high	mOTU0256	vOTU-CB-08635	466	155	75	1.149	0.515	2.593	0.41	0.338	0.735	0.996
MUFA (E%)	low	mid	mOTU0256	vOTU-CB-08635	466	155	75	0.867	0.353	2.095	0.451	-0.317	0.751	0.996
MUFA (E%)	low	high	mOTU0256	vOTU-CB-08635	466	155	75	1.294	0.529	3.237	0.459	0.562	0.574	0.995
PUFA (E%)	low	mid	mOTU0256	vOTU-CB-08635	466	155	75	1.602	0.688	3.875	0.438	1.076	0.282	0.995
PUFA (E%)	low	high	mOTU0256	vOTU-CB-08635	466	155	75	0.978	0.443	2.16	0.402	-0.055	0.956	1
TFA (E%)	low	mid	mOTU0256	vOTU-CB-08635	466	155	75	1.176	0.481	2.827	0.449	0.362	0.717	0.996
TFA (E%)	low	high	mOTU0256	vOTU-CB-08635	466	155	75	2.182	0.901	5.526	0.459	1.699	0.089	0.995
Alcohol (g/day)	low	mid	mOTU0256	vOTU-CB-08635	466	155	75	1.6	0.672	3.982	0.45	1.044	0.297	0.995
Alcohol (g/day)	low	high	mOTU0256	vOTU-CB-08635	466	155	75	0.728	0.277	1.866	0.482	-0.659	0.51	0.995
HLI	low	mid	mOTU0256	vOTU-CB-08635	466	155	75	1.346	0.605	3.083	0.413	0.719	0.472	0.995
HLI	low	high	mOTU0256	vOTU-CB-08635	466	155	75	1.912	0.796	4.732	0.451	1.436	0.151	0.995
Physical activity	low	mid	mOTU0256	vOTU-CB-08635	466	155	75	2.147	0.921	5.204	0.439	1.743	0.081	0.995
Physical activity	low	high	mOTU0256	vOTU-CB-08635	466	155	75	2.102	0.879	5.105	0.446	1.665	0.096	0.995
Smoking	Non smoker	Smoker	mOTU0256	vOTU-CB-08635	466	155	75	1.811	0.797	4.206	0.422	1.408	0.159	0.995
Smoking	Non smoker	Missing	mOTU0256	vOTU-CB-08635	466	155	75	0.562	0.213	1.415	0.479	-1.202	0.229	0.995
Snus	Non snuser	Snuser	mOTU0256	vOTU-CB-08635	466	155	75	1.027	0.47	2.269	0.4	0.067	0.946	1
Snus	Non snuser	Missing	mOTU0256	vOTU-CB-08635	466	155	75	1.518	0.67	3.481	0.418	0.998	0.319	0.995
Education	Primary school	High school	mOTU0256	vOTU-CB-08635	466	155	75	0.909	0.382	2.144	0.437	-0.218	0.827	1
Education	Primary school	University/college	mOTU0256	vOTU-CB-08635	466	155	75	0.783	0.347	1.734	0.408	-0.598	0.55	0.995
Education	Primary school	Missing	mOTU0256	vOTU-CB-08635	466	155	75	0.972	0.407	2.263	0.435	-0.064	0.949	1
Marital status	Married/cohabiting	Not married/non-cohabiting	mOTU0256	vOTU-CB-08635	466	155	75	0.307	0.114	0.742	0.472	-2.499	0.012	0.995
Marital status	Married/cohabiting	Missing	mOTU0256	vOTU-CB-08635	466	155	75	1.107	0.514	2.36	0.387	0.263	0.792	0.998
Working status	Employed	Retired	mOTU0256	vOTU-CB-08635	466	155	75	1.077	0.53	2.142	0.355	0.209	0.834	1
Working status	Employed	Other	mOTU0256	vOTU-CB-08635	466	155	75	0.517	0.115	1.697	0.665	-0.993	0.32	0.995
Nationality	Native	Non-native	mOTU0256	vOTU-CB-08635	466	155	75	1.192	0.541	2.707	0.409	0.431	0.667	0.995
Nationality	Native	Missing	mOTU0256	vOTU-CB-08635	466	155	75	0.734	0.291	1.837	0.467	-0.663	0.507	0.995
Antibiotics use	No	Yes	mOTU0256	vOTU-CB-08635	466	155	75	0.954	0.431	2.018	0.391	-0.121	0.904	1
Antibiotics use	No	Unknown	mOTU0256	vOTU-CB-08635	466	155	75	1.792	0.742	4.822	0.471	1.237	0.216	0.995
Antacid use	No	Yes	mOTU0256	vOTU-CB-08635	466	155	75	4.034	1.422	12.406	0.547	2.548	0.011	0.995
Antacid use	No	Unknown	mOTU0256	vOTU-CB-08635	466	155	75	3.262	0.694	17.094	0.783	1.51	0.131	0.995
Sex	Female	Male	mOTU1253	vOTU-CB-08820	415	278	104	0.775	0.266	1.993	0.505	-0.504	0.614	0.995
Age	50-60	60-70	mOTU1253	vOTU-CB-08820	415	278	104	1.119	0.545	2.254	0.36	0.312	0.755	0.996
Age	50-60	70-80	mOTU1253	vOTU-CB-08820	415	278	104	1.472	0.759	2.897	0.34	1.135	0.256	0.995
Region	Moss	B√¶rum	mOTU1253	vOTU-CB-08820	415	278	104	1.591	0.635	4.188	0.477	0.973	0.331	0.995
BMI	low	mid	mOTU1253	vOTU-CB-08820	415	278	104	0.897	0.342	2.443	0.498	-0.218	0.827	1
BMI	low	high	mOTU1253	vOTU-CB-08820	415	278	104	1.147	0.594	2.21	0.334	0.41	0.681	0.995
Energy (kcal/day)	low	mid	mOTU1253	vOTU-CB-08820	415	278	104	2.161	0.921	5.248	0.441	1.746	0.081	0.995
Energy (kcal/day)	low	high	mOTU1253	vOTU-CB-08820	415	278	104	1.612	0.665	4	0.455	1.05	0.294	0.995
Protein (E%)	low	mid	mOTU1253	vOTU-CB-08820	415	278	104	0.772	0.321	1.842	0.443	-0.583	0.56	0.995
Protein (E%)	low	high	mOTU1253	vOTU-CB-08820	415	278	104	1.514	0.659	3.531	0.427	0.973	0.331	0.995
Carbohydrates (E%)	low	mid	mOTU1253	vOTU-CB-08820	415	278	104	0.632	0.265	1.469	0.435	-1.056	0.291	0.995
Carbohydrates (E%)	low	high	mOTU1253	vOTU-CB-08820	415	278	104	0.752	0.329	1.695	0.417	-0.686	0.493	0.995
Added sugar (E%)	low	mid	mOTU1253	vOTU-CB-08820	415	278	104	1.19	0.525	2.713	0.417	0.417	0.677	0.995
Added sugar (E%)	low	high	mOTU1253	vOTU-CB-08820	415	278	104	1.12	0.469	2.664	0.441	0.257	0.797	0.999
Fiber (g/day)	low	mid	mOTU1253	vOTU-CB-08820	415	278	104	0.484	0.189	1.182	0.464	-1.563	0.118	0.995
Fiber (g/day)	low	high	mOTU1253	vOTU-CB-08820	415	278	104	1.086	0.489	2.421	0.407	0.203	0.839	1
Fat (E%)	low	mid	mOTU1253	vOTU-CB-08820	415	278	104	0.924	0.404	2.099	0.418	-0.19	0.849	1
Fat (E%)	low	high	mOTU1253	vOTU-CB-08820	415	278	104	0.936	0.397	2.186	0.433	-0.154	0.878	1
SFA (E%)	low	mid	mOTU1253	vOTU-CB-08820	415	278	104	0.83	0.35	1.969	0.439	-0.424	0.671	0.995
SFA (E%)	low	high	mOTU1253	vOTU-CB-08820	415	278	104	0.852	0.363	2.004	0.434	-0.368	0.713	0.996
MUFA (E%)	low	mid	mOTU1253	vOTU-CB-08820	415	278	104	0.933	0.382	2.272	0.453	-0.152	0.879	1
MUFA (E%)	low	high	mOTU1253	vOTU-CB-08820	415	278	104	1.467	0.644	3.401	0.423	0.906	0.365	0.995
PUFA (E%)	low	mid	mOTU1253	vOTU-CB-08820	415	278	104	0.774	0.322	1.842	0.443	-0.579	0.563	0.995
PUFA (E%)	low	high	mOTU1253	vOTU-CB-08820	415	278	104	0.722	0.314	1.65	0.421	-0.773	0.44	0.995
TFA (E%)	low	mid	mOTU1253	vOTU-CB-08820	415	278	104	0.462	0.198	1.058	0.426	-1.816	0.069	0.995
TFA (E%)	low	high	mOTU1253	vOTU-CB-08820	415	278	104	0.419	0.168	1.017	0.457	-1.9	0.057	0.995
Alcohol (g/day)	low	mid	mOTU1253	vOTU-CB-08820	415	278	104	0.853	0.34	2.113	0.463	-0.342	0.732	0.996
Alcohol (g/day)	low	high	mOTU1253	vOTU-CB-08820	415	278	104	1.829	0.811	4.216	0.419	1.441	0.149	0.995
HLI	low	mid	mOTU1253	vOTU-CB-08820	415	278	104	0.811	0.343	1.889	0.433	-0.485	0.628	0.995
HLI	low	high	mOTU1253	vOTU-CB-08820	415	278	104	1.158	0.508	2.642	0.419	0.35	0.726	0.996
Physical activity	low	mid	mOTU1253	vOTU-CB-08820	415	278	104	0.511	0.219	1.153	0.421	-1.595	0.111	0.995
Physical activity	low	high	mOTU1253	vOTU-CB-08820	415	278	104	0.875	0.369	2.044	0.435	-0.307	0.759	0.996
Smoking	Non smoker	Smoker	mOTU1253	vOTU-CB-08820	415	278	104	1.714	0.75	3.949	0.422	1.277	0.202	0.995
Snus	Non snuser	Snuser	mOTU1253	vOTU-CB-08820	415	278	104	1.375	0.641	2.968	0.389	0.818	0.414	0.995
Snus	Non snuser	Missing	mOTU1253	vOTU-CB-08820	415	278	104	0.859	0.415	1.741	0.364	-0.418	0.676	0.995
Education	Primary school	High school	mOTU1253	vOTU-CB-08820	415	278	104	1.596	0.519	4.916	0.563	0.831	0.406	0.995
Education	Primary school	University/college	mOTU1253	vOTU-CB-08820	415	278	104	1.174	0.455	3.218	0.494	0.325	0.745	0.996
Education	Primary school	Missing	mOTU1253	vOTU-CB-08820	415	278	104	2.089	0.795	5.853	0.505	1.46	0.144	0.995
Marital status	Married/cohabiting	Not married/non-cohabiting	mOTU1253	vOTU-CB-08820	415	278	104	0.839	0.347	1.939	0.435	-0.403	0.687	0.995
Marital status	Married/cohabiting	Missing	mOTU1253	vOTU-CB-08820	415	278	104	0.985	0.484	2.02	0.363	-0.043	0.966	1
Working status	Employed	Retired	mOTU1253	vOTU-CB-08820	415	278	104	1.422	0.464	4.327	0.563	0.625	0.532	0.995
Working status	Employed	Other	mOTU1253	vOTU-CB-08820	415	278	104	1.217	0.232	5.727	0.783	0.251	0.802	0.999
Nationality	Native	Non-native	mOTU1253	vOTU-CB-08820	415	278	104	1.25	0.493	3.116	0.465	0.479	0.632	0.995
Nationality	Native	Missing	mOTU1253	vOTU-CB-08820	415	278	104	0.896	0.424	1.853	0.374	-0.293	0.769	0.996
Antibiotics use	No	Yes	mOTU1253	vOTU-CB-08820	415	278	104	1.397	0.825	2.384	0.27	1.237	0.216	0.995
Antibiotics use	No	Unknown	mOTU1253	vOTU-CB-08820	415	278	104	0.955	0.43	2.198	0.414	-0.111	0.912	1
Antacid use	No	Yes	mOTU1253	vOTU-CB-08820	415	278	104	1.484	0.683	3.357	0.404	0.978	0.328	0.995
Antacid use	No	Unknown	mOTU1253	vOTU-CB-08820	415	278	104	0.822	0.485	1.388	0.268	-0.731	0.465	0.995
Sex	Female	Male	mOTU0999	vOTU-CB-08821	279	184	53	1.385	0.73	2.635	0.327	0.996	0.319	0.995
Age	50-60	60-70	mOTU0999	vOTU-CB-08821	279	184	53	0.69	0.338	1.382	0.358	-1.036	0.3	0.995
Age	50-60	70-80	mOTU0999	vOTU-CB-08821	279	184	53	0.663	0.342	1.276	0.335	-1.225	0.221	0.995
Region	Moss	B√¶rum	mOTU0999	vOTU-CB-08821	279	184	53	0.879	0.446	1.724	0.344	-0.375	0.708	0.996
BMI	low	mid	mOTU0999	vOTU-CB-08821	279	184	53	0.694	0.348	1.371	0.349	-1.046	0.295	0.995
BMI	low	high	mOTU0999	vOTU-CB-08821	279	184	53	0.896	0.466	1.718	0.332	-0.332	0.74	0.996
Energy (kcal/day)	low	mid	mOTU0999	vOTU-CB-08821	279	184	53	1.331	0.696	2.561	0.332	0.862	0.389	0.995
Energy (kcal/day)	low	high	mOTU0999	vOTU-CB-08821	279	184	53	0.907	0.451	1.816	0.354	-0.274	0.784	0.997
Protein (E%)	low	mid	mOTU0999	vOTU-CB-08821	279	184	53	0.741	0.383	1.423	0.334	-0.9	0.368	0.995
Protein (E%)	low	high	mOTU0999	vOTU-CB-08821	279	184	53	1.131	0.571	2.24	0.348	0.355	0.722	0.996
Carbohydrates (E%)	low	mid	mOTU0999	vOTU-CB-08821	279	184	53	0.863	0.438	1.69	0.343	-0.43	0.667	0.995
Carbohydrates (E%)	low	high	mOTU0999	vOTU-CB-08821	279	184	53	1.167	0.603	2.262	0.336	0.458	0.647	0.995
Added sugar (E%)	low	mid	mOTU0999	vOTU-CB-08821	279	184	53	1.406	0.709	2.816	0.351	0.972	0.331	0.995
Added sugar (E%)	low	high	mOTU0999	vOTU-CB-08821	279	184	53	1.503	0.763	2.994	0.348	1.173	0.241	0.995
Fiber (g/day)	low	mid	mOTU0999	vOTU-CB-08821	279	184	53	0.845	0.428	1.664	0.345	-0.488	0.626	0.995
Fiber (g/day)	low	high	mOTU0999	vOTU-CB-08821	279	184	53	1.004	0.514	1.965	0.341	0.012	0.991	1
Fat (E%)	low	mid	mOTU0999	vOTU-CB-08821	279	184	53	1.297	0.656	2.581	0.348	0.746	0.456	0.995
Fat (E%)	low	high	mOTU0999	vOTU-CB-08821	279	184	53	1.536	0.783	3.045	0.346	1.242	0.214	0.995
SFA (E%)	low	mid	mOTU0999	vOTU-CB-08821	279	184	53	1.111	0.559	2.211	0.35	0.301	0.763	0.996
SFA (E%)	low	high	mOTU0999	vOTU-CB-08821	279	184	53	1.488	0.769	2.907	0.338	1.175	0.24	0.995
MUFA (E%)	low	mid	mOTU0999	vOTU-CB-08821	279	184	53	1.22	0.611	2.432	0.351	0.566	0.572	0.995
MUFA (E%)	low	high	mOTU0999	vOTU-CB-08821	279	184	53	0.855	0.448	1.624	0.328	-0.48	0.631	0.995
PUFA (E%)	low	mid	mOTU0999	vOTU-CB-08821	279	184	53	0.642	0.321	1.267	0.349	-1.268	0.205	0.995
PUFA (E%)	low	high	mOTU0999	vOTU-CB-08821	279	184	53	0.926	0.483	1.774	0.331	-0.231	0.817	1
TFA (E%)	low	mid	mOTU0999	vOTU-CB-08821	279	184	53	1.044	0.534	2.047	0.342	0.126	0.9	1
TFA (E%)	low	high	mOTU0999	vOTU-CB-08821	279	184	53	1.172	0.592	2.328	0.348	0.456	0.648	0.995
Alcohol (g/day)	low	mid	mOTU0999	vOTU-CB-08821	279	184	53	1.045	0.549	1.987	0.327	0.136	0.892	1
Alcohol (g/day)	low	high	mOTU0999	vOTU-CB-08821	279	184	53	1.315	0.694	2.499	0.326	0.841	0.4	0.995
HLI	low	mid	mOTU0999	vOTU-CB-08821	279	184	53	0.714	0.34	1.433	0.364	-0.925	0.355	0.995
HLI	low	high	mOTU0999	vOTU-CB-08821	279	184	53	0.693	0.214	1.943	0.551	-0.667	0.505	0.995
Physical activity	low	mid	mOTU0999	vOTU-CB-08821	279	184	53	2.169	1.006	4.95	0.404	1.919	0.055	0.995
Physical activity	low	high	mOTU0999	vOTU-CB-08821	279	184	53	2.025	0.936	4.631	0.405	1.743	0.081	0.995
Smoking	Non smoker	Smoker	mOTU0999	vOTU-CB-08821	279	184	53	0.883	0.434	1.741	0.352	-0.353	0.724	0.996
Snus	Non snuser	Snuser	mOTU0999	vOTU-CB-08821	279	184	53	1.426	0.785	2.641	0.309	1.149	0.25	0.995
Snus	Non snuser	Missing	mOTU0999	vOTU-CB-08821	279	184	53	0.915	0.313	2.484	0.522	-0.171	0.865	1
Education	Primary school	High school	mOTU0999	vOTU-CB-08821	279	184	53	0.957	0.388	2.23	0.441	-0.1	0.921	1
Education	Primary school	University/college	mOTU0999	vOTU-CB-08821	279	184	53	0.759	0.299	1.777	0.449	-0.615	0.538	0.995
Education	Primary school	Missing	mOTU0999	vOTU-CB-08821	279	184	53	0.674	0.346	1.273	0.331	-1.192	0.233	0.995
Marital status	Married/cohabiting	Not married/non-cohabiting	mOTU0999	vOTU-CB-08821	279	184	53	1.513	0.758	3.096	0.358	1.159	0.246	0.995
Marital status	Married/cohabiting	Missing	mOTU0999	vOTU-CB-08821	279	184	53	0.986	0.387	2.618	0.483	-0.03	0.976	1
Working status	Employed	Retired	mOTU0999	vOTU-CB-08821	279	184	53	0.765	0.288	2.098	0.503	-0.534	0.593	0.995
Working status	Employed	Other	mOTU0999	vOTU-CB-08821	279	184	53	1.5	0.758	2.971	0.347	1.168	0.243	0.995
Nationality	Native	Non-native	mOTU0999	vOTU-CB-08821	279	184	53	1.969	0.805	5.03	0.464	1.46	0.144	0.995
Nationality	Native	Missing	mOTU0999	vOTU-CB-08821	279	184	53	1.867	0.746	4.847	0.474	1.318	0.188	0.995
Antibiotics use	No	Yes	mOTU0999	vOTU-CB-08821	279	184	53	1.045	0.426	2.577	0.456	0.097	0.923	1
Antibiotics use	No	Unknown	mOTU0999	vOTU-CB-08821	279	184	53	1.438	0.602	3.499	0.447	0.814	0.416	0.995
Antacid use	No	Yes	mOTU0999	vOTU-CB-08821	279	184	53	0.994	0.424	2.314	0.431	-0.014	0.989	1
Antacid use	No	Unknown	mOTU0999	vOTU-CB-08821	279	184	53	0.497	0.197	1.2	0.458	-1.526	0.127	0.995
Sex	Female	Male	mOTU0634	vOTU-CB-08827	493	327	73	1.098	0.469	2.581	0.433	0.216	0.829	1
Age	50-60	60-70	mOTU0634	vOTU-CB-08827	493	327	73	1.083	0.439	2.653	0.456	0.176	0.861	1
Age	50-60	70-80	mOTU0634	vOTU-CB-08827	493	327	73	0.656	0.245	1.684	0.487	-0.864	0.388	0.995
Region	Moss	B√¶rum	mOTU0634	vOTU-CB-08827	493	327	73	1.556	0.682	3.604	0.423	1.046	0.296	0.995
BMI	low	mid	mOTU0634	vOTU-CB-08827	493	327	73	0.909	0.388	2.115	0.43	-0.221	0.825	1
BMI	low	high	mOTU0634	vOTU-CB-08827	493	327	73	0.8	0.324	1.933	0.453	-0.493	0.622	0.995
Energy (kcal/day)	low	mid	mOTU0634	vOTU-CB-08827	493	327	73	1.284	0.528	3.188	0.456	0.548	0.584	0.995
Energy (kcal/day)	low	high	mOTU0634	vOTU-CB-08827	493	327	73	1.007	0.408	2.515	0.461	0.015	0.988	1
Protein (E%)	low	mid	mOTU0634	vOTU-CB-08827	493	327	73	0.83	0.328	2.076	0.467	-0.398	0.691	0.996
Protein (E%)	low	high	mOTU0634	vOTU-CB-08827	493	327	73	1.172	0.501	2.776	0.434	0.366	0.714	0.996
Carbohydrates (E%)	low	mid	mOTU0634	vOTU-CB-08827	493	327	73	1.58	0.641	3.977	0.463	0.989	0.323	0.995
Carbohydrates (E%)	low	high	mOTU0634	vOTU-CB-08827	493	327	73	1.123	0.465	2.758	0.451	0.257	0.797	0.999
Added sugar (E%)	low	mid	mOTU0634	vOTU-CB-08827	493	327	73	0.4	0.163	0.957	0.449	-2.04	0.041	0.995
Added sugar (E%)	low	high	mOTU0634	vOTU-CB-08827	493	327	73	0.631	0.256	1.536	0.455	-1.011	0.312	0.995
Fiber (g/day)	low	mid	mOTU0634	vOTU-CB-08827	493	327	73	0.582	0.216	1.498	0.489	-1.107	0.268	0.995
Fiber (g/day)	low	high	mOTU0634	vOTU-CB-08827	493	327	73	1.333	0.583	3.09	0.423	0.68	0.497	0.995
Fat (E%)	low	mid	mOTU0634	vOTU-CB-08827	493	327	73	1.276	0.535	3.05	0.441	0.552	0.581	0.995
Fat (E%)	low	high	mOTU0634	vOTU-CB-08827	493	327	73	1.114	0.463	2.672	0.444	0.243	0.808	1
SFA (E%)	low	mid	mOTU0634	vOTU-CB-08827	493	327	73	1.07	0.462	2.466	0.425	0.158	0.874	1
SFA (E%)	low	high	mOTU0634	vOTU-CB-08827	493	327	73	1.176	0.474	2.876	0.457	0.356	0.722	0.996
MUFA (E%)	low	mid	mOTU0634	vOTU-CB-08827	493	327	73	2.054	0.853	5.006	0.449	1.603	0.109	0.995
MUFA (E%)	low	high	mOTU0634	vOTU-CB-08827	493	327	73	1.933	0.862	4.432	0.415	1.586	0.113	0.995
PUFA (E%)	low	mid	mOTU0634	vOTU-CB-08827	493	327	73	0.477	0.205	1.038	0.41	-1.803	0.071	0.995
PUFA (E%)	low	high	mOTU0634	vOTU-CB-08827	493	327	73	2.293	0.741	7.108	0.566	1.465	0.143	0.995
TFA (E%)	low	mid	mOTU0634	vOTU-CB-08827	493	327	73	0.508	0.198	1.315	0.479	-1.413	0.158	0.995
TFA (E%)	low	high	mOTU0634	vOTU-CB-08827	493	327	73	0.74	0.284	1.952	0.489	-0.615	0.538	0.995
Alcohol (g/day)	low	mid	mOTU0634	vOTU-CB-08827	493	327	73	0.507	0.176	1.278	0.498	-1.363	0.173	0.995
Alcohol (g/day)	low	high	mOTU0634	vOTU-CB-08827	493	327	73	1.125	0.538	2.398	0.379	0.311	0.756	0.996
HLI	low	mid	mOTU0634	vOTU-CB-08827	493	327	73	0.938	0.263	3.004	0.611	-0.106	0.916	1
HLI	low	high	mOTU0634	vOTU-CB-08827	493	327	73	2.977	0.631	15.658	0.785	1.389	0.165	0.995
Physical activity	low	mid	mOTU0634	vOTU-CB-08827	493	327	73	2.472	0.977	6.28	0.47	1.926	0.054	0.995
Physical activity	low	high	mOTU0634	vOTU-CB-08827	493	327	73	1.367	0.631	2.907	0.388	0.806	0.42	0.995
Smoking	Non smoker	Smoker	mOTU0634	vOTU-CB-08827	493	327	73	0.967	0.483	1.918	0.351	-0.095	0.924	1
Smoking	Non smoker	Missing	mOTU0634	vOTU-CB-08827	493	327	73	0.987	0.342	2.761	0.527	-0.025	0.98	1
Snus	Non snuser	Snuser	mOTU0634	vOTU-CB-08827	493	327	73	1.925	0.647	5.608	0.545	1.202	0.229	0.995
Snus	Non snuser	Missing	mOTU0634	vOTU-CB-08827	493	327	73	0.876	0.445	1.721	0.344	-0.386	0.699	0.996
Education	Primary school	High school	mOTU0634	vOTU-CB-08827	493	327	73	1.376	0.598	3.193	0.426	0.749	0.454	0.995
Education	Primary school	University/college	mOTU0634	vOTU-CB-08827	493	327	73	1.305	0.542	3.189	0.45	0.591	0.554	0.995
Education	Primary school	Missing	mOTU0634	vOTU-CB-08827	493	327	73	1.137	0.469	2.755	0.45	0.285	0.775	0.996
Marital status	Married/cohabiting	Not married/non-cohabiting	mOTU0634	vOTU-CB-08827	493	327	73	1.92	0.789	4.737	0.455	1.434	0.152	0.995
Working status	Employed	Retired	mOTU0634	vOTU-CB-08827	493	327	73	1.221	0.516	2.932	0.441	0.454	0.65	0.995
Working status	Employed	Other	mOTU0634	vOTU-CB-08827	493	327	73	0.969	0.418	2.252	0.428	-0.074	0.941	1
Nationality	Native	Non-native	mOTU0634	vOTU-CB-08827	493	327	73	0.767	0.315	1.847	0.449	-0.591	0.554	0.995
Nationality	Native	Missing	mOTU0634	vOTU-CB-08827	493	327	73	0.686	0.285	1.626	0.442	-0.852	0.394	0.995
Antibiotics use	No	Yes	mOTU0634	vOTU-CB-08827	493	327	73	0.688	0.271	1.692	0.465	-0.806	0.42	0.995
Antibiotics use	No	Unknown	mOTU0634	vOTU-CB-08827	493	327	73	1.21	0.459	3.148	0.488	0.391	0.696	0.996
Antacid use	No	Yes	mOTU0634	vOTU-CB-08827	493	327	73	0.642	0.267	1.515	0.441	-1.005	0.315	0.995
Antacid use	No	Unknown	mOTU0634	vOTU-CB-08827	493	327	73	1.037	0.421	2.547	0.457	0.08	0.937	1
Sex	Female	Male	mOTU0554	vOTU-CB-08857	377	176	50	1.327	0.571	3.121	0.431	0.656	0.512	0.995
Age	50-60	60-70	mOTU0554	vOTU-CB-08857	377	176	50	2.654	1.116	6.599	0.451	2.165	0.03	0.995
Age	50-60	70-80	mOTU0554	vOTU-CB-08857	377	176	50	1.39	0.58	3.402	0.449	0.734	0.463	0.995
Region	Moss	B√¶rum	mOTU0554	vOTU-CB-08857	377	176	50	1.936	0.849	4.532	0.425	1.553	0.12	0.995
BMI	low	mid	mOTU0554	vOTU-CB-08857	377	176	50	1.727	0.735	4.121	0.438	1.248	0.212	0.995
BMI	low	high	mOTU0554	vOTU-CB-08857	377	176	50	1.67	0.699	4.054	0.446	1.148	0.251	0.995
Energy (kcal/day)	low	mid	mOTU0554	vOTU-CB-08857	377	176	50	1.126	0.483	2.627	0.43	0.276	0.783	0.997
Energy (kcal/day)	low	high	mOTU0554	vOTU-CB-08857	377	176	50	1.133	0.469	2.758	0.45	0.278	0.781	0.997
Protein (E%)	low	mid	mOTU0554	vOTU-CB-08857	377	176	50	2	0.858	4.785	0.436	1.588	0.112	0.995
Protein (E%)	low	high	mOTU0554	vOTU-CB-08857	377	176	50	2.583	1.094	6.341	0.446	2.128	0.033	0.995
Carbohydrates (E%)	low	mid	mOTU0554	vOTU-CB-08857	377	176	50	1.349	0.547	3.429	0.465	0.643	0.52	0.995
Carbohydrates (E%)	low	high	mOTU0554	vOTU-CB-08857	377	176	50	0.985	0.438	2.214	0.412	-0.037	0.97	1
Added sugar (E%)	low	mid	mOTU0554	vOTU-CB-08857	377	176	50	0.756	0.328	1.731	0.423	-0.663	0.507	0.995
Added sugar (E%)	low	high	mOTU0554	vOTU-CB-08857	377	176	50	0.583	0.236	1.431	0.458	-1.179	0.238	0.995
Fiber (g/day)	low	mid	mOTU0554	vOTU-CB-08857	377	176	50	0.382	0.154	0.926	0.455	-2.112	0.035	0.995
Fiber (g/day)	low	high	mOTU0554	vOTU-CB-08857	377	176	50	0.464	0.197	1.066	0.429	-1.788	0.074	0.995
Fat (E%)	low	mid	mOTU0554	vOTU-CB-08857	377	176	50	2.384	0.994	6.389	0.469	1.854	0.064	0.995
Fat (E%)	low	high	mOTU0554	vOTU-CB-08857	377	176	50	1.446	0.299	10.366	0.856	0.431	0.667	0.995
SFA (E%)	low	mid	mOTU0554	vOTU-CB-08857	377	176	50	0.477	0.155	1.319	0.539	-1.372	0.17	0.995
SFA (E%)	low	high	mOTU0554	vOTU-CB-08857	377	176	50	0.505	0.164	1.39	0.538	-1.272	0.203	0.995
MUFA (E%)	low	mid	mOTU0554	vOTU-CB-08857	377	176	50	5.529	1.8	24.207	0.641	2.668	0.008	0.995
MUFA (E%)	low	high	mOTU0554	vOTU-CB-08857	377	176	50	1.5	0.703	3.185	0.384	1.057	0.291	0.995
PUFA (E%)	low	mid	mOTU0554	vOTU-CB-08857	377	176	50	3.375	0.753	23.954	0.842	1.445	0.148	0.995
PUFA (E%)	low	high	mOTU0554	vOTU-CB-08857	377	176	50	1.08	0.203	8	0.885	0.087	0.93	1
TFA (E%)	low	mid	mOTU0554	vOTU-CB-08857	377	176	50	0.579	0.194	1.761	0.554	-0.988	0.323	0.995
TFA (E%)	low	high	mOTU0554	vOTU-CB-08857	377	176	50	1.185	0.568	2.525	0.379	0.448	0.654	0.995
Alcohol (g/day)	low	mid	mOTU0554	vOTU-CB-08857	377	176	50	1.699	0.972	3.018	0.288	1.84	0.066	0.995
Alcohol (g/day)	low	high	mOTU0554	vOTU-CB-08857	377	176	50	0.912	0.409	2.101	0.415	-0.223	0.824	1
HLI	low	mid	mOTU0554	vOTU-CB-08857	377	176	50	0.805	0.363	1.848	0.413	-0.525	0.599	0.995
HLI	low	high	mOTU0554	vOTU-CB-08857	377	176	50	1.04	0.599	1.8	0.28	0.141	0.888	1
Physical activity	low	mid	mOTU0554	vOTU-CB-08857	377	176	50	0.964	0.498	1.858	0.335	-0.109	0.913	1
Physical activity	low	high	mOTU0554	vOTU-CB-08857	377	176	50	0.471	0.216	0.983	0.384	-1.96	0.05	0.995
Smoking	Non smoker	Smoker	mOTU0554	vOTU-CB-08857	377	176	50	1.324	0.672	2.629	0.347	0.808	0.419	0.995
Snus	Non snuser	Snuser	mOTU0554	vOTU-CB-08857	377	176	50	1.111	0.537	2.292	0.369	0.286	0.775	0.996
Snus	Non snuser	Missing	mOTU0554	vOTU-CB-08857	377	176	50	0.859	0.424	1.727	0.357	-0.425	0.671	0.995
Education	Primary school	High school	mOTU0554	vOTU-CB-08857	377	176	50	0.783	0.392	1.554	0.35	-0.697	0.486	0.995
Education	Primary school	University/college	mOTU0554	vOTU-CB-08857	377	176	50	1.453	0.741	2.876	0.345	1.083	0.279	0.995
Education	Primary school	Missing	mOTU0554	vOTU-CB-08857	377	176	50	0.92	0.438	1.916	0.375	-0.221	0.825	1
Marital status	Married/cohabiting	Not married/non-cohabiting	mOTU0554	vOTU-CB-08857	377	176	50	1.053	0.529	2.101	0.35	0.146	0.884	1
Working status	Employed	Retired	mOTU0554	vOTU-CB-08857	377	176	50	1.474	0.722	3.026	0.364	1.066	0.287	0.995
Working status	Employed	Other	mOTU0554	vOTU-CB-08857	377	176	50	1.069	0.524	2.178	0.362	0.185	0.854	1
Nationality	Native	Non-native	mOTU0554	vOTU-CB-08857	377	176	50	1.471	0.739	2.951	0.352	1.095	0.273	0.995
Nationality	Native	Missing	mOTU0554	vOTU-CB-08857	377	176	50	0.984	0.485	1.998	0.36	-0.045	0.964	1
Antibiotics use	No	Yes	mOTU0554	vOTU-CB-08857	377	176	50	1.007	0.5	2.034	0.357	0.02	0.984	1
Antibiotics use	No	Unknown	mOTU0554	vOTU-CB-08857	377	176	50	0.697	0.34	1.417	0.363	-0.995	0.32	0.995
Antacid use	No	Yes	mOTU0554	vOTU-CB-08857	377	176	50	0.958	0.48	1.913	0.351	-0.121	0.904	1
Antacid use	No	Unknown	mOTU0554	vOTU-CB-08857	377	176	50	0.844	0.414	1.714	0.361	-0.469	0.639	0.995
Sex	Female	Male	mOTU0554	vOTU-CB-08877	377	176	61	1.087	0.544	2.178	0.353	0.237	0.813	1
Age	50-60	60-70	mOTU0554	vOTU-CB-08877	377	176	61	0.754	0.37	1.52	0.359	-0.787	0.431	0.995
Age	50-60	70-80	mOTU0554	vOTU-CB-08877	377	176	61	0.834	0.419	1.651	0.349	-0.522	0.602	0.995
Region	Moss	B√¶rum	mOTU0554	vOTU-CB-08877	377	176	61	0.727	0.344	1.5	0.374	-0.854	0.393	0.995
BMI	low	mid	mOTU0554	vOTU-CB-08877	377	176	61	0.798	0.411	1.538	0.335	-0.673	0.501	0.995
BMI	low	high	mOTU0554	vOTU-CB-08877	377	176	61	0.996	0.486	2.034	0.364	-0.01	0.992	1
Energy (kcal/day)	low	mid	mOTU0554	vOTU-CB-08877	377	176	61	1.295	0.655	2.574	0.348	0.744	0.457	0.995
Energy (kcal/day)	low	high	mOTU0554	vOTU-CB-08877	377	176	61	1.317	0.653	2.691	0.36	0.765	0.445	0.995
Protein (E%)	low	mid	mOTU0554	vOTU-CB-08877	377	176	61	1.371	0.668	2.841	0.368	0.858	0.391	0.995
Protein (E%)	low	high	mOTU0554	vOTU-CB-08877	377	176	61	1.015	0.511	2.01	0.348	0.042	0.966	1
Carbohydrates (E%)	low	mid	mOTU0554	vOTU-CB-08877	377	176	61	1.539	0.793	3.007	0.339	1.273	0.203	0.995
Carbohydrates (E%)	low	high	mOTU0554	vOTU-CB-08877	377	176	61	0.467	0.192	1.02	0.421	-1.809	0.07	0.995
Added sugar (E%)	low	mid	mOTU0554	vOTU-CB-08877	377	176	61	0.467	0.105	1.489	0.653	-1.166	0.244	0.995
Added sugar (E%)	low	high	mOTU0554	vOTU-CB-08877	377	176	61	1.318	0.599	3.047	0.412	0.671	0.502	0.995
Fiber (g/day)	low	mid	mOTU0554	vOTU-CB-08877	377	176	61	1.695	0.779	3.89	0.407	1.296	0.195	0.995
Fiber (g/day)	low	high	mOTU0554	vOTU-CB-08877	377	176	61	0.625	0.277	1.306	0.392	-1.2	0.23	0.995
Fat (E%)	low	mid	mOTU0554	vOTU-CB-08877	377	176	61	0.619	0.338	1.141	0.31	-1.548	0.122	0.995
Fat (E%)	low	high	mOTU0554	vOTU-CB-08877	377	176	61	0.707	0.244	1.897	0.517	-0.671	0.502	0.995
SFA (E%)	low	mid	mOTU0554	vOTU-CB-08877	377	176	61	1.035	0.405	2.455	0.454	0.076	0.939	1
SFA (E%)	low	high	mOTU0554	vOTU-CB-08877	377	176	61	1.176	0.478	2.729	0.439	0.37	0.711	0.996
MUFA (E%)	low	mid	mOTU0554	vOTU-CB-08877	377	176	61	0.695	0.341	1.353	0.349	-1.042	0.297	0.995
MUFA (E%)	low	high	mOTU0554	vOTU-CB-08877	377	176	61	1.588	0.873	2.95	0.309	1.494	0.135	0.995
PUFA (E%)	low	mid	mOTU0554	vOTU-CB-08877	377	176	61	0.617	0.258	1.536	0.451	-1.068	0.285	0.995
PUFA (E%)	low	high	mOTU0554	vOTU-CB-08877	377	176	61	1	0.439	2.402	0.43	-0	1	1
TFA (E%)	low	mid	mOTU0554	vOTU-CB-08877	377	176	61	1.345	0.746	2.428	0.3	0.988	0.323	0.995
TFA (E%)	low	high	mOTU0554	vOTU-CB-08877	377	176	61	0.483	0.226	0.994	0.375	-1.939	0.052	0.995
Alcohol (g/day)	low	mid	mOTU0554	vOTU-CB-08877	377	176	61	0.378	0.161	0.828	0.414	-2.351	0.019	0.995
Alcohol (g/day)	low	high	mOTU0554	vOTU-CB-08877	377	176	61	0.706	0.311	1.57	0.41	-0.85	0.395	0.995
HLI	low	mid	mOTU0554	vOTU-CB-08877	377	176	61	1.933	0.926	4.102	0.378	1.744	0.081	0.995
HLI	low	high	mOTU0554	vOTU-CB-08877	377	176	61	0.792	0.363	1.701	0.392	-0.594	0.553	0.995
Physical activity	low	mid	mOTU0554	vOTU-CB-08877	377	176	61	0.869	0.414	1.814	0.375	-0.374	0.708	0.996
Physical activity	low	high	mOTU0554	vOTU-CB-08877	377	176	61	2.37	1.102	5.323	0.399	2.163	0.031	0.995
Smoking	Non smoker	Smoker	mOTU0554	vOTU-CB-08877	377	176	61	1.85	0.815	4.316	0.422	1.458	0.145	0.995
Snus	Non snuser	Snuser	mOTU0554	vOTU-CB-08877	377	176	61	1.25	0.593	2.666	0.381	0.585	0.558	0.995
Snus	Non snuser	Missing	mOTU0554	vOTU-CB-08877	377	176	61	1.44	0.656	3.177	0.4	0.912	0.362	0.995
Education	Primary school	High school	mOTU0554	vOTU-CB-08877	377	176	61	1.038	0.467	2.299	0.404	0.092	0.927	1
Education	Primary school	University/college	mOTU0554	vOTU-CB-08877	377	176	61	1.74	0.83	3.712	0.38	1.457	0.145	0.995
Education	Primary school	Missing	mOTU0554	vOTU-CB-08877	377	176	61	0.593	0.273	1.265	0.389	-1.341	0.18	0.995
Marital status	Married/cohabiting	Not married/non-cohabiting	mOTU0554	vOTU-CB-08877	377	176	61	0.672	0.317	1.41	0.379	-1.047	0.295	0.995
Working status	Employed	Retired	mOTU0554	vOTU-CB-08877	377	176	61	1.227	0.577	2.643	0.386	0.53	0.596	0.995
Working status	Employed	Other	mOTU0554	vOTU-CB-08877	377	176	61	0.989	0.454	2.165	0.396	-0.027	0.978	1
Nationality	Native	Non-native	mOTU0554	vOTU-CB-08877	377	176	61	0.964	0.458	2.026	0.377	-0.098	0.922	1
Nationality	Native	Missing	mOTU0554	vOTU-CB-08877	377	176	61	0.709	0.324	1.53	0.394	-0.873	0.383	0.995
Antibiotics use	No	Yes	mOTU0554	vOTU-CB-08877	377	176	61	0.602	0.275	1.287	0.392	-1.294	0.196	0.995
Antibiotics use	No	Unknown	mOTU0554	vOTU-CB-08877	377	176	61	0.706	0.335	1.467	0.375	-0.929	0.353	0.995
Antacid use	No	Yes	mOTU0554	vOTU-CB-08877	377	176	61	1.941	0.903	4.214	0.391	1.696	0.09	0.995
Antacid use	No	Unknown	mOTU0554	vOTU-CB-08877	377	176	61	1.048	0.49	2.241	0.386	0.121	0.904	1
Sex	Female	Male	mOTU0999	vOTU-CB-08888	279	184	64	1.026	0.472	2.216	0.392	0.065	0.949	1
Age	50-60	60-70	mOTU0999	vOTU-CB-08888	279	184	64	1.152	0.548	2.43	0.378	0.373	0.709	0.996
Age	50-60	70-80	mOTU0999	vOTU-CB-08888	279	184	64	1.222	0.58	2.612	0.382	0.525	0.6	0.995
Region	Moss	B√¶rum	mOTU0999	vOTU-CB-08888	279	184	64	0.982	0.444	2.17	0.402	-0.046	0.964	1
BMI	low	mid	mOTU0999	vOTU-CB-08888	279	184	64	0.38	0.162	0.837	0.415	-2.33	0.02	0.995
BMI	low	high	mOTU0999	vOTU-CB-08888	279	184	64	1.143	0.577	2.261	0.347	0.384	0.701	0.996
Energy (kcal/day)	low	mid	mOTU0999	vOTU-CB-08888	279	184	64	0.997	0.437	2.12	0.399	-0.007	0.995	1
Energy (kcal/day)	low	high	mOTU0999	vOTU-CB-08888	279	184	64	1.003	0.273	2.982	0.594	0.005	0.996	1
Protein (E%)	low	mid	mOTU0999	vOTU-CB-08888	279	184	64	3.582	1.383	11.169	0.523	2.441	0.015	0.995
Protein (E%)	low	high	mOTU0999	vOTU-CB-08888	279	184	64	2.378	0.895	7.526	0.533	1.626	0.104	0.995
Carbohydrates (E%)	low	mid	mOTU0999	vOTU-CB-08888	279	184	64	1.121	0.505	2.343	0.388	0.294	0.769	0.996
Carbohydrates (E%)	low	high	mOTU0999	vOTU-CB-08888	279	184	64	1.178	0.603	2.385	0.349	0.469	0.639	0.995
Added sugar (E%)	low	mid	mOTU0999	vOTU-CB-08888	279	184	64	0.981	0.287	2.95	0.584	-0.032	0.974	1
Added sugar (E%)	low	high	mOTU0999	vOTU-CB-08888	279	184	64	1.229	0.456	3.001	0.474	0.435	0.664	0.995
Fiber (g/day)	low	mid	mOTU0999	vOTU-CB-08888	279	184	64	1.223	0.454	2.973	0.472	0.426	0.67	0.995
Fiber (g/day)	low	high	mOTU0999	vOTU-CB-08888	279	184	64	1.247	0.612	2.455	0.352	0.626	0.531	0.995
Fat (E%)	low	mid	mOTU0999	vOTU-CB-08888	279	184	64	1.174	0.698	1.995	0.267	0.602	0.547	0.995
Fat (E%)	low	high	mOTU0999	vOTU-CB-08888	279	184	64	0.902	0.423	2.03	0.397	-0.261	0.794	0.998
SFA (E%)	low	mid	mOTU0999	vOTU-CB-08888	279	184	64	1.304	0.613	2.936	0.396	0.67	0.503	0.995
SFA (E%)	low	high	mOTU0999	vOTU-CB-08888	279	184	64	1.58	0.94	2.669	0.266	1.721	0.085	0.995
MUFA (E%)	low	mid	mOTU0999	vOTU-CB-08888	279	184	64	1	0.497	2.01	0.354	-0	1	1
MUFA (E%)	low	high	mOTU0999	vOTU-CB-08888	279	184	64	1.336	0.686	2.629	0.341	0.848	0.397	0.995
PUFA (E%)	low	mid	mOTU0999	vOTU-CB-08888	279	184	64	0.848	0.44	1.625	0.332	-0.496	0.62	0.995
PUFA (E%)	low	high	mOTU0999	vOTU-CB-08888	279	184	64	0.86	0.428	1.702	0.351	-0.431	0.666	0.995
TFA (E%)	low	mid	mOTU0999	vOTU-CB-08888	279	184	64	1.039	0.537	2.01	0.335	0.114	0.909	1
TFA (E%)	low	high	mOTU0999	vOTU-CB-08888	279	184	64	0.905	0.453	1.795	0.35	-0.284	0.776	0.996
Alcohol (g/day)	low	mid	mOTU0999	vOTU-CB-08888	279	184	64	0.623	0.32	1.195	0.335	-1.415	0.157	0.995
Alcohol (g/day)	low	high	mOTU0999	vOTU-CB-08888	279	184	64	0.725	0.363	1.425	0.348	-0.923	0.356	0.995
HLI	low	mid	mOTU0999	vOTU-CB-08888	279	184	64	0.933	0.482	1.797	0.335	-0.206	0.836	1
HLI	low	high	mOTU0999	vOTU-CB-08888	279	184	64	0.564	0.28	1.11	0.349	-1.641	0.101	0.995
Physical activity	low	mid	mOTU0999	vOTU-CB-08888	279	184	64	0.898	0.454	1.77	0.346	-0.31	0.756	0.996
Physical activity	low	high	mOTU0999	vOTU-CB-08888	279	184	64	1.377	0.704	2.704	0.342	0.937	0.349	0.995
Smoking	Non smoker	Smoker	mOTU0999	vOTU-CB-08888	279	184	64	1.076	0.53	2.199	0.361	0.202	0.84	1
Snus	Non snuser	Snuser	mOTU0999	vOTU-CB-08888	279	184	64	1.251	0.637	2.497	0.347	0.645	0.519	0.995
Snus	Non snuser	Missing	mOTU0999	vOTU-CB-08888	279	184	64	0.855	0.405	1.807	0.379	-0.412	0.68	0.995
Education	Primary school	High school	mOTU0999	vOTU-CB-08888	279	184	64	1.704	0.877	3.399	0.344	1.549	0.121	0.995
Education	Primary school	University/college	mOTU0999	vOTU-CB-08888	279	184	64	1.496	0.734	3.129	0.368	1.096	0.273	0.995
Education	Primary school	Missing	mOTU0999	vOTU-CB-08888	279	184	64	1.541	0.765	3.194	0.362	1.193	0.233	0.995
Marital status	Married/cohabiting	Not married/non-cohabiting	mOTU0999	vOTU-CB-08888	279	184	64	0.952	0.475	1.903	0.352	-0.139	0.89	1
Marital status	Married/cohabiting	Missing	mOTU0999	vOTU-CB-08888	279	184	64	1.114	0.572	2.179	0.34	0.317	0.751	0.996
Working status	Employed	Retired	mOTU0999	vOTU-CB-08888	279	184	64	1.267	0.623	2.604	0.363	0.652	0.515	0.995
Working status	Employed	Other	mOTU0999	vOTU-CB-08888	279	184	64	1.838	0.933	3.704	0.35	1.739	0.082	0.995
Nationality	Native	Non-native	mOTU0999	vOTU-CB-08888	279	184	64	1.05	0.535	2.076	0.344	0.142	0.887	1
Nationality	Native	Missing	mOTU0999	vOTU-CB-08888	279	184	64	0.919	0.459	1.842	0.353	-0.24	0.81	1
Antibiotics use	No	Yes	mOTU0999	vOTU-CB-08888	279	184	64	0.949	0.502	1.792	0.323	-0.162	0.872	1
Antibiotics use	No	Unknown	mOTU0999	vOTU-CB-08888	279	184	64	1.012	0.489	2.051	0.364	0.034	0.973	1
Antacid use	No	Yes	mOTU0999	vOTU-CB-08888	279	184	64	0.534	0.275	1.004	0.329	-1.908	0.056	0.995
Antacid use	No	Unknown	mOTU0999	vOTU-CB-08888	279	184	64	0.459	0.234	0.868	0.333	-2.34	0.019	0.995
Sex	Female	Male	mOTU1688	vOTU-CB-08900	355	243	123	0.861	0.486	1.492	0.285	-0.524	0.6	0.995
Age	50-60	60-70	mOTU1688	vOTU-CB-08900	355	243	123	1.185	0.323	3.536	0.595	0.286	0.775	0.996
Age	50-60	70-80	mOTU1688	vOTU-CB-08900	355	243	123	0.786	0.397	1.582	0.351	-0.685	0.493	0.995
Region	Moss	B√¶rum	mOTU1688	vOTU-CB-08900	355	243	123	0.671	0.339	1.351	0.351	-1.134	0.257	0.995
BMI	low	mid	mOTU1688	vOTU-CB-08900	355	243	123	1.776	0.941	3.275	0.317	1.814	0.07	0.995
BMI	low	high	mOTU1688	vOTU-CB-08900	355	243	123	1.168	0.648	2.163	0.306	0.508	0.611	0.995
Energy (kcal/day)	low	mid	mOTU1688	vOTU-CB-08900	355	243	123	1.071	0.44	2.488	0.438	0.157	0.875	1
Energy (kcal/day)	low	high	mOTU1688	vOTU-CB-08900	355	243	123	0.835	0.233	2.366	0.576	-0.314	0.753	0.996
Protein (E%)	low	mid	mOTU1688	vOTU-CB-08900	355	243	123	0.537	0.212	1.189	0.434	-1.432	0.152	0.995
Protein (E%)	low	high	mOTU1688	vOTU-CB-08900	355	243	123	0.563	0.285	1.053	0.331	-1.735	0.083	0.995
Carbohydrates (E%)	low	mid	mOTU1688	vOTU-CB-08900	355	243	123	1.066	0.596	1.926	0.298	0.215	0.829	1
Carbohydrates (E%)	low	high	mOTU1688	vOTU-CB-08900	355	243	123	0.917	0.393	2.33	0.449	-0.194	0.846	1
Added sugar (E%)	low	mid	mOTU1688	vOTU-CB-08900	355	243	123	1.344	0.581	3.398	0.445	0.664	0.507	0.995
Added sugar (E%)	low	high	mOTU1688	vOTU-CB-08900	355	243	123	1.566	0.876	2.821	0.297	1.51	0.131	0.995
Fiber (g/day)	low	mid	mOTU1688	vOTU-CB-08900	355	243	123	0.741	0.341	1.583	0.389	-0.771	0.441	0.995
Fiber (g/day)	low	high	mOTU1688	vOTU-CB-08900	355	243	123	0.933	0.446	1.944	0.373	-0.186	0.852	1
Fat (E%)	low	mid	mOTU1688	vOTU-CB-08900	355	243	123	1.281	0.643	2.582	0.353	0.702	0.483	0.995
Fat (E%)	low	high	mOTU1688	vOTU-CB-08900	355	243	123	0.572	0.233	1.319	0.437	-1.276	0.202	0.995
SFA (E%)	low	mid	mOTU1688	vOTU-CB-08900	355	243	123	0.85	0.412	1.736	0.365	-0.446	0.656	0.995
SFA (E%)	low	high	mOTU1688	vOTU-CB-08900	355	243	123	0.623	0.279	1.34	0.397	-1.193	0.233	0.995
MUFA (E%)	low	mid	mOTU1688	vOTU-CB-08900	355	243	123	1.18	0.591	2.378	0.353	0.468	0.64	0.995
MUFA (E%)	low	high	mOTU1688	vOTU-CB-08900	355	243	123	0.539	0.219	1.243	0.438	-1.412	0.158	0.995
PUFA (E%)	low	mid	mOTU1688	vOTU-CB-08900	355	243	123	1.328	0.631	2.817	0.379	0.749	0.454	0.995
PUFA (E%)	low	high	mOTU1688	vOTU-CB-08900	355	243	123	0.895	0.413	1.93	0.39	-0.283	0.777	0.996
TFA (E%)	low	mid	mOTU1688	vOTU-CB-08900	355	243	123	1.76	0.884	3.591	0.356	1.591	0.112	0.995
TFA (E%)	low	high	mOTU1688	vOTU-CB-08900	355	243	123	0.571	0.221	1.371	0.46	-1.22	0.222	0.995
Alcohol (g/day)	low	mid	mOTU1688	vOTU-CB-08900	355	243	123	0.698	0.31	1.544	0.406	-0.886	0.376	0.995
Alcohol (g/day)	low	high	mOTU1688	vOTU-CB-08900	355	243	123	1.037	0.502	2.169	0.371	0.098	0.922	1
HLI	low	mid	mOTU1688	vOTU-CB-08900	355	243	123	0.792	0.355	1.756	0.404	-0.576	0.565	0.995
HLI	low	high	mOTU1688	vOTU-CB-08900	355	243	123	1.119	0.537	2.373	0.377	0.298	0.766	0.996
Physical activity	low	mid	mOTU1688	vOTU-CB-08900	355	243	123	0.555	0.244	1.23	0.409	-1.437	0.151	0.995
Physical activity	low	high	mOTU1688	vOTU-CB-08900	355	243	123	0.947	0.461	1.96	0.367	-0.15	0.881	1
Smoking	Non smoker	Smoker	mOTU1688	vOTU-CB-08900	355	243	123	1.168	0.556	2.474	0.378	0.411	0.681	0.995
Snus	Non snuser	Snuser	mOTU1688	vOTU-CB-08900	355	243	123	0.873	0.402	1.885	0.391	-0.348	0.728	0.996
Snus	Non snuser	Missing	mOTU1688	vOTU-CB-08900	355	243	123	1.738	0.824	3.784	0.386	1.432	0.152	0.995
Education	Primary school	High school	mOTU1688	vOTU-CB-08900	355	243	123	1.196	0.536	2.702	0.409	0.437	0.662	0.995
Education	Primary school	University/college	mOTU1688	vOTU-CB-08900	355	243	123	1.061	0.491	2.323	0.394	0.15	0.881	1
Education	Primary school	Missing	mOTU1688	vOTU-CB-08900	355	243	123	1.177	0.55	2.565	0.39	0.418	0.676	0.995
Marital status	Married/cohabiting	Not married/non-cohabiting	mOTU1688	vOTU-CB-08900	355	243	123	0.881	0.435	1.773	0.356	-0.356	0.722	0.996
Working status	Employed	Retired	mOTU1688	vOTU-CB-08900	355	243	123	0.843	0.367	1.857	0.41	-0.415	0.678	0.995
Working status	Employed	Other	mOTU1688	vOTU-CB-08900	355	243	123	1.065	0.536	2.083	0.344	0.183	0.854	1
Nationality	Native	Non-native	mOTU1688	vOTU-CB-08900	355	243	123	0.497	0.217	1.061	0.401	-1.746	0.081	0.995
Nationality	Native	Missing	mOTU1688	vOTU-CB-08900	355	243	123	0.995	0.525	1.833	0.317	-0.017	0.987	1
Antibiotics use	No	Yes	mOTU1688	vOTU-CB-08900	355	243	123	1.149	0.256	3.732	0.66	0.211	0.833	1
Antibiotics use	No	Unknown	mOTU1688	vOTU-CB-08900	355	243	123	0.555	0.251	1.237	0.404	-1.458	0.145	0.995
Antacid use	No	Yes	mOTU1688	vOTU-CB-08900	355	243	123	0.769	0.369	1.645	0.379	-0.694	0.488	0.995
Antacid use	No	Unknown	mOTU1688	vOTU-CB-08900	355	243	123	1.341	0.634	2.679	0.365	0.805	0.421	0.995
Sex	Female	Male	mOTU0249	vOTU-CB-08901	177	147	71	1.703	0.841	3.689	0.374	1.423	0.155	0.995
Age	50-60	60-70	mOTU0249	vOTU-CB-08901	177	147	71	1.909	0.713	5.013	0.492	1.315	0.188	0.995
Age	50-60	70-80	mOTU0249	vOTU-CB-08901	177	147	71	1.759	0.551	4.789	0.54	1.045	0.296	0.995
Region	Moss	B√¶rum	mOTU0249	vOTU-CB-08901	177	147	71	1.216	0.519	2.607	0.407	0.48	0.631	0.995
BMI	low	mid	mOTU0249	vOTU-CB-08901	177	147	71	1.029	0.518	1.963	0.338	0.083	0.934	1
BMI	low	high	mOTU0249	vOTU-CB-08901	177	147	71	1.76	0.854	3.722	0.374	1.511	0.131	0.995
Energy (kcal/day)	low	mid	mOTU0249	vOTU-CB-08901	177	147	71	1.092	0.439	2.815	0.47	0.188	0.851	1
Energy (kcal/day)	low	high	mOTU0249	vOTU-CB-08901	177	147	71	1.425	0.54	3.88	0.5	0.709	0.479	0.995
Protein (E%)	low	mid	mOTU0249	vOTU-CB-08901	177	147	71	1.015	0.505	2.045	0.356	0.042	0.966	1
Protein (E%)	low	high	mOTU0249	vOTU-CB-08901	177	147	71	0.908	0.38	2.157	0.441	-0.22	0.826	1
Carbohydrates (E%)	low	mid	mOTU0249	vOTU-CB-08901	177	147	71	1.112	0.443	2.78	0.466	0.227	0.82	1
Carbohydrates (E%)	low	high	mOTU0249	vOTU-CB-08901	177	147	71	1.913	0.746	5.062	0.486	1.336	0.181	0.995
Added sugar (E%)	low	mid	mOTU0249	vOTU-CB-08901	177	147	71	1.604	0.649	4.09	0.467	1.013	0.311	0.995
Added sugar (E%)	low	high	mOTU0249	vOTU-CB-08901	177	147	71	1.661	0.693	4.05	0.448	1.132	0.258	0.995
Fiber (g/day)	low	mid	mOTU0249	vOTU-CB-08901	177	147	71	1.661	0.663	4.214	0.469	1.081	0.28	0.995
Fiber (g/day)	low	high	mOTU0249	vOTU-CB-08901	177	147	71	1.191	0.47	3.092	0.478	0.366	0.714	0.996
Fat (E%)	low	mid	mOTU0249	vOTU-CB-08901	177	147	71	1.024	0.39	2.729	0.493	0.047	0.962	1
Fat (E%)	low	high	mOTU0249	vOTU-CB-08901	177	147	71	0.509	0.191	1.32	0.49	-1.376	0.169	0.995
SFA (E%)	low	mid	mOTU0249	vOTU-CB-08901	177	147	71	0.893	0.372	2.146	0.445	-0.255	0.799	0.999
SFA (E%)	low	high	mOTU0249	vOTU-CB-08901	177	147	71	2.486	0.985	6.463	0.478	1.906	0.057	0.995
MUFA (E%)	low	mid	mOTU0249	vOTU-CB-08901	177	147	71	0.846	0.346	2.054	0.451	-0.371	0.711	0.996
MUFA (E%)	low	high	mOTU0249	vOTU-CB-08901	177	147	71	1.247	0.517	3.03	0.449	0.492	0.623	0.995
PUFA (E%)	low	mid	mOTU0249	vOTU-CB-08901	177	147	71	0.945	0.381	2.329	0.459	-0.123	0.902	1
PUFA (E%)	low	high	mOTU0249	vOTU-CB-08901	177	147	71	0.7	0.283	1.713	0.457	-0.78	0.435	0.995
TFA (E%)	low	mid	mOTU0249	vOTU-CB-08901	177	147	71	1.214	0.493	3.006	0.459	0.423	0.672	0.995
TFA (E%)	low	high	mOTU0249	vOTU-CB-08901	177	147	71	1.012	0.414	2.474	0.454	0.027	0.978	1
Alcohol (g/day)	low	mid	mOTU0249	vOTU-CB-08901	177	147	71	1.174	0.482	2.871	0.453	0.354	0.724	0.996
Alcohol (g/day)	low	high	mOTU0249	vOTU-CB-08901	177	147	71	0.583	0.234	1.421	0.458	-1.178	0.239	0.995
HLI	low	mid	mOTU0249	vOTU-CB-08901	177	147	71	0.726	0.297	1.752	0.45	-0.71	0.478	0.995
HLI	low	high	mOTU0249	vOTU-CB-08901	177	147	71	0.59	0.239	1.432	0.455	-1.16	0.246	0.995
Physical activity	low	mid	mOTU0249	vOTU-CB-08901	177	147	71	0.764	0.309	1.871	0.458	-0.589	0.556	0.995
Physical activity	low	high	mOTU0249	vOTU-CB-08901	177	147	71	0.919	0.391	2.167	0.435	-0.193	0.847	1
Smoking	Non smoker	Smoker	mOTU0249	vOTU-CB-08901	177	147	71	0.9	0.342	2.337	0.487	-0.216	0.829	1
Snus	Non snuser	Snuser	mOTU0249	vOTU-CB-08901	177	147	71	1.106	0.457	2.686	0.449	0.225	0.822	1
Snus	Non snuser	Missing	mOTU0249	vOTU-CB-08901	177	147	71	1.493	0.602	3.741	0.464	0.865	0.387	0.995
Education	Primary school	High school	mOTU0249	vOTU-CB-08901	177	147	71	0.853	0.333	2.143	0.472	-0.338	0.736	0.996
Education	Primary school	University/college	mOTU0249	vOTU-CB-08901	177	147	71	0.836	0.372	1.876	0.411	-0.436	0.663	0.995
Education	Primary school	Missing	mOTU0249	vOTU-CB-08901	177	147	71	0.977	0.431	2.164	0.409	-0.056	0.956	1
Marital status	Married/cohabiting	Not married/non-cohabiting	mOTU0249	vOTU-CB-08901	177	147	71	2.028	0.511	8.569	0.697	1.014	0.311	0.995
Marital status	Married/cohabiting	Missing	mOTU0249	vOTU-CB-08901	177	147	71	0.727	0.282	1.884	0.481	-0.662	0.508	0.995
Working status	Employed	Retired	mOTU0249	vOTU-CB-08901	177	147	71	0.792	0.309	2.045	0.479	-0.487	0.626	0.995
Working status	Employed	Other	mOTU0249	vOTU-CB-08901	177	147	71	0.75	0.297	1.791	0.454	-0.633	0.527	0.995
Nationality	Native	Non-native	mOTU0249	vOTU-CB-08901	177	147	71	1.037	0.493	2.192	0.379	0.095	0.925	1
Nationality	Native	Missing	mOTU0249	vOTU-CB-08901	177	147	71	1.7	0.473	6.141	0.642	0.826	0.409	0.995
Antibiotics use	No	Yes	mOTU0249	vOTU-CB-08901	177	147	71	2.188	0.552	9.242	0.697	1.123	0.261	0.995
Antibiotics use	No	Unknown	mOTU0249	vOTU-CB-08901	177	147	71	2.105	0.704	6.438	0.555	1.34	0.18	0.995
Antacid use	No	Yes	mOTU0249	vOTU-CB-08901	177	147	71	2.143	0.998	4.639	0.39	1.952	0.051	0.995
Antacid use	No	Unknown	mOTU0249	vOTU-CB-08901	177	147	71	1.048	0.634	1.74	0.257	0.184	0.854	1
Sex	Female	Male	mOTU0634	vOTU-CB-08918	493	327	58	0.655	0.321	1.339	0.363	-1.166	0.244	0.995
Age	50-60	60-70	mOTU0634	vOTU-CB-08918	493	327	58	0.76	0.371	1.565	0.366	-0.748	0.454	0.995
Age	50-60	70-80	mOTU0634	vOTU-CB-08918	493	327	58	1.226	0.74	2.03	0.257	0.791	0.429	0.995
Region	Moss	B√¶rum	mOTU0634	vOTU-CB-08918	493	327	58	0.817	0.419	1.594	0.34	-0.596	0.551	0.995
BMI	low	mid	mOTU0634	vOTU-CB-08918	493	327	58	0.987	0.506	1.931	0.341	-0.039	0.969	1
BMI	low	high	mOTU0634	vOTU-CB-08918	493	327	58	0.71	0.365	1.371	0.337	-1.016	0.309	0.995
Energy (kcal/day)	low	mid	mOTU0634	vOTU-CB-08918	493	327	58	0.849	0.453	1.587	0.319	-0.513	0.608	0.995
Energy (kcal/day)	low	high	mOTU0634	vOTU-CB-08918	493	327	58	1.289	0.679	2.458	0.327	0.775	0.438	0.995
Protein (E%)	low	mid	mOTU0634	vOTU-CB-08918	493	327	58	1.276	0.669	2.443	0.33	0.739	0.46	0.995
Protein (E%)	low	high	mOTU0634	vOTU-CB-08918	493	327	58	0.646	0.336	1.226	0.329	-1.325	0.185	0.995
Carbohydrates (E%)	low	mid	mOTU0634	vOTU-CB-08918	493	327	58	0.743	0.395	1.383	0.319	-0.934	0.35	0.995
Carbohydrates (E%)	low	high	mOTU0634	vOTU-CB-08918	493	327	58	1.72	0.912	3.285	0.326	1.663	0.096	0.995
Added sugar (E%)	low	mid	mOTU0634	vOTU-CB-08918	493	327	58	0.821	0.415	1.616	0.346	-0.572	0.567	0.995
Added sugar (E%)	low	high	mOTU0634	vOTU-CB-08918	493	327	58	0.511	0.265	0.97	0.33	-2.035	0.042	0.995
Fiber (g/day)	low	mid	mOTU0634	vOTU-CB-08918	493	327	58	0.645	0.34	1.211	0.323	-1.358	0.174	0.995
Fiber (g/day)	low	high	mOTU0634	vOTU-CB-08918	493	327	58	0.698	0.358	1.349	0.337	-1.067	0.286	0.995
Fat (E%)	low	mid	mOTU0634	vOTU-CB-08918	493	327	58	1.037	0.552	1.952	0.322	0.113	0.91	1
Fat (E%)	low	high	mOTU0634	vOTU-CB-08918	493	327	58	0.543	0.281	1.04	0.333	-1.831	0.067	0.995
SFA (E%)	low	mid	mOTU0634	vOTU-CB-08918	493	327	58	0.808	0.424	1.536	0.328	-0.65	0.516	0.995
SFA (E%)	low	high	mOTU0634	vOTU-CB-08918	493	327	58	0.737	0.383	1.413	0.332	-0.919	0.358	0.995
MUFA (E%)	low	mid	mOTU0634	vOTU-CB-08918	493	327	58	1.017	0.531	1.952	0.331	0.05	0.96	1
MUFA (E%)	low	high	mOTU0634	vOTU-CB-08918	493	327	58	1.614	0.834	3.159	0.339	1.414	0.157	0.995
PUFA (E%)	low	mid	mOTU0634	vOTU-CB-08918	493	327	58	1.248	0.651	2.412	0.333	0.665	0.506	0.995
PUFA (E%)	low	high	mOTU0634	vOTU-CB-08918	493	327	58	0.687	0.354	1.323	0.335	-1.119	0.263	0.995
TFA (E%)	low	mid	mOTU0634	vOTU-CB-08918	493	327	58	1.129	0.599	2.132	0.323	0.376	0.707	0.996
TFA (E%)	low	high	mOTU0634	vOTU-CB-08918	493	327	58	1.023	0.535	1.958	0.33	0.07	0.944	1
Alcohol (g/day)	low	mid	mOTU0634	vOTU-CB-08918	493	327	58	1.445	0.765	2.748	0.326	1.131	0.258	0.995
Alcohol (g/day)	low	high	mOTU0634	vOTU-CB-08918	493	327	58	1.294	0.712	2.361	0.305	0.843	0.399	0.995
HLI	low	mid	mOTU0634	vOTU-CB-08918	493	327	58	1.123	0.56	2.236	0.352	0.329	0.742	0.996
HLI	low	high	mOTU0634	vOTU-CB-08918	493	327	58	2.062	1.117	3.845	0.315	2.3	0.021	0.995
Physical activity	low	mid	mOTU0634	vOTU-CB-08918	493	327	58	1.19	0.641	2.208	0.315	0.553	0.58	0.995
Physical activity	low	high	mOTU0634	vOTU-CB-08918	493	327	58	1.22	0.695	2.126	0.284	0.698	0.485	0.995
Smoking	Non smoker	Smoker	mOTU0634	vOTU-CB-08918	493	327	58	0.889	0.227	3.03	0.641	-0.184	0.854	1
Smoking	Non smoker	Missing	mOTU0634	vOTU-CB-08918	493	327	58	0.752	0.38	1.484	0.347	-0.823	0.41	0.995
Snus	Non snuser	Snuser	mOTU0634	vOTU-CB-08918	493	327	58	0.531	0.273	1.031	0.338	-1.869	0.062	0.995
Snus	Non snuser	Missing	mOTU0634	vOTU-CB-08918	493	327	58	1.813	0.936	3.525	0.337	1.768	0.077	0.995
Education	Primary school	High school	mOTU0634	vOTU-CB-08918	493	327	58	0.648	0.368	1.142	0.288	-1.503	0.133	0.995
Education	Primary school	University/college	mOTU0634	vOTU-CB-08918	493	327	58	0.784	0.325	1.844	0.44	-0.553	0.581	0.995
Education	Primary school	Missing	mOTU0634	vOTU-CB-08918	493	327	58	1.335	0.542	3.224	0.449	0.644	0.52	0.995
Marital status	Married/cohabiting	Not married/non-cohabiting	mOTU0634	vOTU-CB-08918	493	327	58	1.317	0.622	2.758	0.377	0.729	0.466	0.995
Working status	Employed	Retired	mOTU0634	vOTU-CB-08918	493	327	58	0.995	0.546	1.79	0.302	-0.015	0.988	1
Working status	Employed	Other	mOTU0634	vOTU-CB-08918	493	327	58	0.699	0.366	1.33	0.328	-1.089	0.276	0.995
Nationality	Native	Non-native	mOTU0634	vOTU-CB-08918	493	327	58	0.519	0.204	1.282	0.465	-1.411	0.158	0.995
Nationality	Native	Missing	mOTU0634	vOTU-CB-08918	493	327	58	0.709	0.275	1.789	0.475	-0.725	0.469	0.995
Antibiotics use	No	Yes	mOTU0634	vOTU-CB-08918	493	327	58	0.985	0.518	1.87	0.327	-0.046	0.963	1
Antibiotics use	No	Unknown	mOTU0634	vOTU-CB-08918	493	327	58	1.52	0.673	3.485	0.418	1.002	0.316	0.995
Antacid use	No	Yes	mOTU0634	vOTU-CB-08918	493	327	58	1.384	0.601	3.222	0.427	0.761	0.447	0.995
Antacid use	No	Unknown	mOTU0634	vOTU-CB-08918	493	327	58	0.714	0.314	1.61	0.416	-0.81	0.418	0.995
Sex	Female	Male	mOTU1688	vOTU-CB-09020	355	243	56	0.679	0.296	1.538	0.419	-0.926	0.354	0.995
Age	50-60	60-70	mOTU1688	vOTU-CB-09020	355	243	56	0.906	0.398	2.05	0.416	-0.236	0.813	1
Age	50-60	70-80	mOTU1688	vOTU-CB-09020	355	243	56	0.929	0.418	2.061	0.406	-0.18	0.857	1
Region	Moss	B√¶rum	mOTU1688	vOTU-CB-09020	355	243	56	1.625	0.739	3.622	0.404	1.201	0.23	0.995
BMI	low	mid	mOTU1688	vOTU-CB-09020	355	243	56	0.96	0.41	2.236	0.431	-0.095	0.925	1
BMI	low	high	mOTU1688	vOTU-CB-09020	355	243	56	1.277	0.55	2.975	0.429	0.57	0.569	0.995
Energy (kcal/day)	low	mid	mOTU1688	vOTU-CB-09020	355	243	56	1.632	0.739	3.651	0.406	1.206	0.228	0.995
Energy (kcal/day)	low	high	mOTU1688	vOTU-CB-09020	355	243	56	0.798	0.356	1.772	0.408	-0.555	0.579	0.995
Protein (E%)	low	mid	mOTU1688	vOTU-CB-09020	355	243	56	1.107	0.487	2.52	0.418	0.243	0.808	1
Protein (E%)	low	high	mOTU1688	vOTU-CB-09020	355	243	56	1.273	0.549	2.985	0.43	0.561	0.574	0.995
Carbohydrates (E%)	low	mid	mOTU1688	vOTU-CB-09020	355	243	56	1.389	0.605	3.232	0.426	0.772	0.44	0.995
Carbohydrates (E%)	low	high	mOTU1688	vOTU-CB-09020	355	243	56	1.14	0.49	2.664	0.43	0.304	0.761	0.996
Added sugar (E%)	low	mid	mOTU1688	vOTU-CB-09020	355	243	56	1.389	0.621	3.141	0.412	0.798	0.425	0.995
Added sugar (E%)	low	high	mOTU1688	vOTU-CB-09020	355	243	56	1.833	0.783	4.377	0.437	1.386	0.166	0.995
Fiber (g/day)	low	mid	mOTU1688	vOTU-CB-09020	355	243	56	1.4	0.622	3.2	0.416	0.808	0.419	0.995
Fiber (g/day)	low	high	mOTU1688	vOTU-CB-09020	355	243	56	1.793	0.788	4.188	0.424	1.376	0.169	0.995
Fat (E%)	low	mid	mOTU1688	vOTU-CB-09020	355	243	56	1.548	0.645	3.781	0.449	0.973	0.331	0.995
Fat (E%)	low	high	mOTU1688	vOTU-CB-09020	355	243	56	1.331	0.571	3.122	0.431	0.663	0.508	0.995
SFA (E%)	low	mid	mOTU1688	vOTU-CB-09020	355	243	56	1.492	0.672	3.355	0.409	0.979	0.328	0.995
SFA (E%)	low	high	mOTU1688	vOTU-CB-09020	355	243	56	0.833	0.371	1.863	0.411	-0.444	0.657	0.995
MUFA (E%)	low	mid	mOTU1688	vOTU-CB-09020	355	243	56	0.552	0.24	1.241	0.417	-1.426	0.154	0.995
MUFA (E%)	low	high	mOTU1688	vOTU-CB-09020	355	243	56	0.982	0.449	2.141	0.397	-0.045	0.964	1
PUFA (E%)	low	mid	mOTU1688	vOTU-CB-09020	355	243	56	1.375	0.594	3.201	0.428	0.744	0.457	0.995
PUFA (E%)	low	high	mOTU1688	vOTU-CB-09020	355	243	56	1.829	0.811	4.216	0.419	1.441	0.149	0.995
TFA (E%)	low	mid	mOTU1688	vOTU-CB-09020	355	243	56	0.727	0.342	1.53	0.381	-0.837	0.403	0.995
TFA (E%)	low	high	mOTU1688	vOTU-CB-09020	355	243	56	1.854	0.924	3.778	0.358	1.724	0.085	0.995
Alcohol (g/day)	low	mid	mOTU1688	vOTU-CB-09020	355	243	56	0.784	0.246	2.374	0.567	-0.429	0.668	0.995
Alcohol (g/day)	low	high	mOTU1688	vOTU-CB-09020	355	243	56	1.148	0.465	2.901	0.464	0.298	0.766	0.996
HLI	low	mid	mOTU1688	vOTU-CB-09020	355	243	56	1.582	0.619	4.141	0.482	0.952	0.341	0.995
HLI	low	high	mOTU1688	vOTU-CB-09020	355	243	56	0.971	0.422	2.214	0.42	-0.069	0.945	1
Physical activity	low	mid	mOTU1688	vOTU-CB-09020	355	243	56	0.909	0.454	1.819	0.353	-0.27	0.787	0.997
Physical activity	low	high	mOTU1688	vOTU-CB-09020	355	243	56	0.7	0.223	2.103	0.565	-0.631	0.528	0.995
Smoking	Non smoker	Smoker	mOTU1688	vOTU-CB-09020	355	243	56	1.562	0.333	8.177	0.782	0.57	0.568	0.995
Snus	Non snuser	Snuser	mOTU1688	vOTU-CB-09020	355	243	56	0.726	0.281	1.806	0.469	-0.682	0.496	0.995
Snus	Non snuser	Missing	mOTU1688	vOTU-CB-09020	355	243	56	1.052	0.514	2.149	0.363	0.139	0.889	1
Education	Primary school	High school	mOTU1688	vOTU-CB-09020	355	243	56	0.727	0.359	1.459	0.357	-0.893	0.372	0.995
Education	Primary school	University/college	mOTU1688	vOTU-CB-09020	355	243	56	0.556	0.221	1.35	0.458	-1.282	0.2	0.995
Education	Primary school	Missing	mOTU1688	vOTU-CB-09020	355	243	56	0.815	0.305	2.135	0.494	-0.415	0.678	0.995
Marital status	Married/cohabiting	Not married/non-cohabiting	mOTU1688	vOTU-CB-09020	355	243	56	1.192	0.604	2.361	0.347	0.507	0.612	0.995
Working status	Employed	Retired	mOTU1688	vOTU-CB-09020	355	243	56	0.69	0.293	1.605	0.432	-0.86	0.39	0.995
Working status	Employed	Other	mOTU1688	vOTU-CB-09020	355	243	56	0.708	0.284	1.754	0.463	-0.746	0.456	0.995
Nationality	Native	Non-native	mOTU1688	vOTU-CB-09020	355	243	56	0.842	0.334	2.107	0.468	-0.367	0.713	0.996
Nationality	Native	Missing	mOTU1688	vOTU-CB-09020	355	243	56	0.775	0.321	1.847	0.444	-0.574	0.566	0.995
Antibiotics use	No	Yes	mOTU1688	vOTU-CB-09020	355	243	56	0.962	0.413	2.241	0.43	-0.089	0.929	1
Antibiotics use	No	Unknown	mOTU1688	vOTU-CB-09020	355	243	56	1.481	0.604	3.703	0.46	0.853	0.394	0.995
Antacid use	No	Yes	mOTU1688	vOTU-CB-09020	355	243	56	1.657	0.665	4.192	0.467	1.081	0.28	0.995
Antacid use	No	Unknown	mOTU1688	vOTU-CB-09020	355	243	56	1.587	0.622	4.109	0.479	0.964	0.335	0.995
Sex	Female	Male	mOTU0999	vOTU-CB-09049	279	184	61	1.714	0.685	4.371	0.471	1.144	0.253	0.995
Age	50-60	60-70	mOTU0999	vOTU-CB-09049	279	184	61	1.565	0.657	3.773	0.444	1.008	0.313	0.995
Age	50-60	70-80	mOTU0999	vOTU-CB-09049	279	184	61	3.912	1.453	11.541	0.523	2.606	0.009	0.995
Region	Moss	B√¶rum	mOTU0999	vOTU-CB-09049	279	184	61	1.004	0.438	2.304	0.422	0.009	0.993	1
BMI	low	mid	mOTU0999	vOTU-CB-09049	279	184	61	1.291	0.544	3.096	0.442	0.579	0.563	0.995
BMI	low	high	mOTU0999	vOTU-CB-09049	279	184	61	1.372	0.574	3.321	0.446	0.709	0.478	0.995
Energy (kcal/day)	low	mid	mOTU0999	vOTU-CB-09049	279	184	61	1.444	0.61	3.455	0.44	0.835	0.404	0.995
Energy (kcal/day)	low	high	mOTU0999	vOTU-CB-09049	279	184	61	1.375	0.564	3.393	0.456	0.698	0.485	0.995
Protein (E%)	low	mid	mOTU0999	vOTU-CB-09049	279	184	61	1.417	0.597	3.402	0.442	0.789	0.43	0.995
Protein (E%)	low	high	mOTU0999	vOTU-CB-09049	279	184	61	1.676	0.699	4.093	0.449	1.151	0.25	0.995
Carbohydrates (E%)	low	mid	mOTU0999	vOTU-CB-09049	279	184	61	0.826	0.345	1.969	0.443	-0.431	0.666	0.995
Carbohydrates (E%)	low	high	mOTU0999	vOTU-CB-09049	279	184	61	1.377	0.571	3.362	0.45	0.71	0.478	0.995
Added sugar (E%)	low	mid	mOTU0999	vOTU-CB-09049	279	184	61	1.527	0.638	3.705	0.447	0.947	0.344	0.995
Added sugar (E%)	low	high	mOTU0999	vOTU-CB-09049	279	184	61	0.952	0.392	2.309	0.45	-0.108	0.914	1
Fiber (g/day)	low	mid	mOTU0999	vOTU-CB-09049	279	184	61	1.435	0.608	3.406	0.438	0.825	0.409	0.995
Fiber (g/day)	low	high	mOTU0999	vOTU-CB-09049	279	184	61	0.443	0.168	1.135	0.485	-1.675	0.094	0.995
Fat (E%)	low	mid	mOTU0999	vOTU-CB-09049	279	184	61	0.911	0.389	2.128	0.432	-0.216	0.829	1
Fat (E%)	low	high	mOTU0999	vOTU-CB-09049	279	184	61	1.538	0.625	3.866	0.462	0.931	0.352	0.995
SFA (E%)	low	mid	mOTU0999	vOTU-CB-09049	279	184	61	1.671	0.676	4.208	0.464	1.107	0.268	0.995
SFA (E%)	low	high	mOTU0999	vOTU-CB-09049	279	184	61	2.043	0.924	4.599	0.408	1.751	0.08	0.995
MUFA (E%)	low	mid	mOTU0999	vOTU-CB-09049	279	184	61	0.695	0.315	1.52	0.399	-0.911	0.362	0.995
MUFA (E%)	low	high	mOTU0999	vOTU-CB-09049	279	184	61	7.733	1.358	145.75	1.077	1.9	0.057	0.995
PUFA (E%)	low	mid	mOTU0999	vOTU-CB-09049	279	184	61	0.901	0.355	2.273	0.471	-0.22	0.826	1
PUFA (E%)	low	high	mOTU0999	vOTU-CB-09049	279	184	61	1.238	0.486	3.148	0.474	0.451	0.652	0.995
TFA (E%)	low	mid	mOTU0999	vOTU-CB-09049	279	184	61	0.907	0.387	2.134	0.432	-0.226	0.821	1
TFA (E%)	low	high	mOTU0999	vOTU-CB-09049	279	184	61	0.916	0.444	1.884	0.368	-0.239	0.811	1
Alcohol (g/day)	low	mid	mOTU0999	vOTU-CB-09049	279	184	61	1.724	0.482	7.096	0.67	0.812	0.417	0.995
Alcohol (g/day)	low	high	mOTU0999	vOTU-CB-09049	279	184	61	1.042	0.263	4.386	0.695	0.059	0.953	1
HLI	low	mid	mOTU0999	vOTU-CB-09049	279	184	61	1.023	0.344	3.106	0.552	0.04	0.968	1
HLI	low	high	mOTU0999	vOTU-CB-09049	279	184	61	1.593	0.748	3.475	0.39	1.193	0.233	0.995
Physical activity	low	mid	mOTU0999	vOTU-CB-09049	279	184	61	0.962	0.593	1.564	0.247	-0.159	0.874	1
Physical activity	low	high	mOTU0999	vOTU-CB-09049	279	184	61	0.92	0.457	1.925	0.365	-0.228	0.82	1
Smoking	Non smoker	Smoker	mOTU0999	vOTU-CB-09049	279	184	61	1.199	0.591	2.524	0.368	0.492	0.623	0.995
Snus	Non snuser	Snuser	mOTU0999	vOTU-CB-09049	279	184	61	1.227	0.756	1.991	0.247	0.83	0.407	0.995
Snus	Non snuser	Missing	mOTU0999	vOTU-CB-09049	279	184	61	1	0.541	1.85	0.313	0	1	1
Education	Primary school	High school	mOTU0999	vOTU-CB-09049	279	184	61	1	0.541	1.85	0.313	0	1	1
Education	Primary school	University/college	mOTU0999	vOTU-CB-09049	279	184	61	1.467	0.8	2.716	0.311	1.232	0.218	0.995
Education	Primary school	Missing	mOTU0999	vOTU-CB-09049	279	184	61	1.657	0.88	3.143	0.324	1.56	0.119	0.995
Marital status	Married/cohabiting	Not married/non-cohabiting	mOTU0999	vOTU-CB-09049	279	184	61	1.093	0.602	1.986	0.303	0.293	0.77	0.996
Marital status	Married/cohabiting	Missing	mOTU0999	vOTU-CB-09049	279	184	61	0.82	0.435	1.532	0.32	-0.621	0.535	0.995
Working status	Employed	Retired	mOTU0999	vOTU-CB-09049	279	184	61	1.37	0.758	2.5	0.304	1.038	0.299	0.995
Working status	Employed	Other	mOTU0999	vOTU-CB-09049	279	184	61	1.061	0.554	2.024	0.329	0.18	0.857	1
Nationality	Native	Non-native	mOTU0999	vOTU-CB-09049	279	184	61	0.98	0.532	1.798	0.31	-0.066	0.947	1
Nationality	Native	Missing	mOTU0999	vOTU-CB-09049	279	184	61	0.652	0.351	1.2	0.313	-1.368	0.171	0.995
Antibiotics use	No	Yes	mOTU0999	vOTU-CB-09049	279	184	61	1.237	0.666	2.313	0.317	0.672	0.501	0.995
Antibiotics use	No	Unknown	mOTU0999	vOTU-CB-09049	279	184	61	1.992	1.071	3.75	0.319	2.162	0.031	0.995
Antacid use	No	Yes	mOTU0999	vOTU-CB-09049	279	184	61	0.578	0.305	1.083	0.322	-1.702	0.089	0.995
Antacid use	No	Unknown	mOTU0999	vOTU-CB-09049	279	184	61	0.717	0.392	1.308	0.307	-1.084	0.278	0.995
Sex	Female	Male	mOTU0554	vOTU-CB-09168	377	176	69	0.556	0.295	1.035	0.319	-1.842	0.065	0.995
Age	50-60	60-70	mOTU0554	vOTU-CB-09168	377	176	69	0.62	0.336	1.135	0.309	-1.546	0.122	0.995
Age	50-60	70-80	mOTU0554	vOTU-CB-09168	377	176	69	1.039	0.557	1.948	0.318	0.12	0.904	1
Region	Moss	B√¶rum	mOTU0554	vOTU-CB-09168	377	176	69	0.914	0.49	1.711	0.318	-0.282	0.778	0.996
BMI	low	mid	mOTU0554	vOTU-CB-09168	377	176	69	0.543	0.283	1.024	0.327	-1.868	0.062	0.995
BMI	low	high	mOTU0554	vOTU-CB-09168	377	176	69	0.928	0.513	1.676	0.301	-0.25	0.803	0.999
Energy (kcal/day)	low	mid	mOTU0554	vOTU-CB-09168	377	176	69	0.971	0.529	1.784	0.309	-0.094	0.925	1
Energy (kcal/day)	low	high	mOTU0554	vOTU-CB-09168	377	176	69	0.874	0.47	1.622	0.315	-0.426	0.67	0.995
Protein (E%)	low	mid	mOTU0554	vOTU-CB-09168	377	176	69	0.568	0.298	1.071	0.325	-1.739	0.082	0.995
Protein (E%)	low	high	mOTU0554	vOTU-CB-09168	377	176	69	1.015	0.556	1.858	0.307	0.048	0.962	1
Carbohydrates (E%)	low	mid	mOTU0554	vOTU-CB-09168	377	176	69	0.839	0.468	1.499	0.296	-0.591	0.554	0.995
Carbohydrates (E%)	low	high	mOTU0554	vOTU-CB-09168	377	176	69	1.099	0.576	2.079	0.326	0.29	0.772	0.996
Added sugar (E%)	low	mid	mOTU0554	vOTU-CB-09168	377	176	69	0.691	0.373	1.253	0.308	-1.202	0.23	0.995
Added sugar (E%)	low	high	mOTU0554	vOTU-CB-09168	377	176	69	0.793	0.441	1.41	0.296	-0.783	0.434	0.995
Fiber (g/day)	low	mid	mOTU0554	vOTU-CB-09168	377	176	69	0.956	0.566	1.592	0.263	-0.172	0.863	1
Fiber (g/day)	low	high	mOTU0554	vOTU-CB-09168	377	176	69	0.833	0.228	2.471	0.592	-0.308	0.758	0.996
Fat (E%)	low	mid	mOTU0554	vOTU-CB-09168	377	176	69	1.797	0.877	3.89	0.377	1.554	0.12	0.995
Fat (E%)	low	high	mOTU0554	vOTU-CB-09168	377	176	69	1.99	0.985	4.26	0.371	1.855	0.064	0.995
SFA (E%)	low	mid	mOTU0554	vOTU-CB-09168	377	176	69	1.125	0.597	2.056	0.314	0.375	0.708	0.996
SFA (E%)	low	high	mOTU0554	vOTU-CB-09168	377	176	69	0.827	0.483	1.43	0.276	-0.688	0.492	0.995
MUFA (E%)	low	mid	mOTU0554	vOTU-CB-09168	377	176	69	0.619	0.261	1.38	0.421	-1.139	0.255	0.995
MUFA (E%)	low	high	mOTU0554	vOTU-CB-09168	377	176	69	1.095	0.377	2.828	0.505	0.179	0.858	1
PUFA (E%)	low	mid	mOTU0554	vOTU-CB-09168	377	176	69	0.873	0.415	1.73	0.361	-0.375	0.708	0.996
PUFA (E%)	low	high	mOTU0554	vOTU-CB-09168	377	176	69	0.887	0.5	1.537	0.286	-0.421	0.674	0.995
TFA (E%)	low	mid	mOTU0554	vOTU-CB-09168	377	176	69	0.635	0.403	0.999	0.231	-1.96	0.05	0.995
TFA (E%)	low	high	mOTU0554	vOTU-CB-09168	377	176	69	0.938	0.489	1.832	0.336	-0.192	0.848	1
Alcohol (g/day)	low	mid	mOTU0554	vOTU-CB-09168	377	176	69	0.981	0.503	1.945	0.344	-0.057	0.955	1
Alcohol (g/day)	low	high	mOTU0554	vOTU-CB-09168	377	176	69	1.247	0.793	1.961	0.231	0.956	0.339	0.995
HLI	low	mid	mOTU0554	vOTU-CB-09168	377	176	69	0.918	0.515	1.631	0.293	-0.293	0.769	0.996
HLI	low	high	mOTU0554	vOTU-CB-09168	377	176	69	0.733	0.407	1.314	0.298	-1.039	0.299	0.995
Physical activity	low	mid	mOTU0554	vOTU-CB-09168	377	176	69	1	0.574	1.743	0.283	-0	1	1
Physical activity	low	high	mOTU0554	vOTU-CB-09168	377	176	69	0.688	0.373	1.255	0.309	-1.211	0.226	0.995
Smoking	Non smoker	Smoker	mOTU0554	vOTU-CB-09168	377	176	69	0.965	0.547	1.701	0.289	-0.122	0.903	1
Snus	Non snuser	Snuser	mOTU0554	vOTU-CB-09168	377	176	69	0.762	0.421	1.371	0.301	-0.904	0.366	0.995
Snus	Non snuser	Missing	mOTU0554	vOTU-CB-09168	377	176	69	1.159	0.657	2.052	0.29	0.509	0.61	0.995
Education	Primary school	High school	mOTU0554	vOTU-CB-09168	377	176	69	1.288	0.709	2.348	0.305	0.831	0.406	0.995
Education	Primary school	University/college	mOTU0554	vOTU-CB-09168	377	176	69	1.04	0.573	1.888	0.304	0.13	0.896	1
Education	Primary school	Missing	mOTU0554	vOTU-CB-09168	377	176	69	1.227	0.696	2.172	0.29	0.706	0.48	0.995
Marital status	Married/cohabiting	Not married/non-cohabiting	mOTU0554	vOTU-CB-09168	377	176	69	0.697	0.393	1.228	0.29	-1.244	0.213	0.995
Working status	Employed	Retired	mOTU0554	vOTU-CB-09168	377	176	69	0.934	0.519	1.674	0.298	-0.229	0.819	1
Working status	Employed	Other	mOTU0554	vOTU-CB-09168	377	176	69	0.622	0.341	1.124	0.303	-1.567	0.117	0.995
Nationality	Native	Non-native	mOTU0554	vOTU-CB-09168	377	176	69	0.668	0.374	1.189	0.295	-1.369	0.171	0.995
Nationality	Native	Missing	mOTU0554	vOTU-CB-09168	377	176	69	1.073	0.593	1.946	0.303	0.232	0.817	1
Antibiotics use	No	Yes	mOTU0554	vOTU-CB-09168	377	176	69	0.964	0.535	1.739	0.3	-0.123	0.902	1
Antibiotics use	No	Unknown	mOTU0554	vOTU-CB-09168	377	176	69	0.788	0.434	1.426	0.303	-0.788	0.431	0.995
Antacid use	No	Yes	mOTU0554	vOTU-CB-09168	377	176	69	0.818	0.456	1.468	0.298	-0.674	0.5	0.995
Antacid use	No	Unknown	mOTU0554	vOTU-CB-09168	377	176	69	0.655	0.363	1.172	0.298	-1.421	0.155	0.995
Sex	Female	Male	mOTU1864	vOTU-CB-09228	537	259	61	0.655	0.367	1.162	0.293	-1.443	0.149	0.995
Age	50-60	60-70	mOTU1864	vOTU-CB-09228	537	259	61	1.216	0.674	2.201	0.301	0.649	0.516	0.995
Age	50-60	70-80	mOTU1864	vOTU-CB-09228	537	259	61	1.582	0.883	2.858	0.299	1.535	0.125	0.995
Region	Moss	B√¶rum	mOTU1864	vOTU-CB-09228	537	259	61	0.797	0.442	1.435	0.3	-0.757	0.449	0.995
BMI	low	mid	mOTU1864	vOTU-CB-09228	537	259	61	0.948	0.528	1.703	0.298	-0.18	0.857	1
BMI	low	high	mOTU1864	vOTU-CB-09228	537	259	61	0.824	0.476	1.422	0.279	-0.695	0.487	0.995
Energy (kcal/day)	low	mid	mOTU1864	vOTU-CB-09228	537	259	61	0.985	0.531	1.812	0.312	-0.049	0.961	1
Energy (kcal/day)	low	high	mOTU1864	vOTU-CB-09228	537	259	61	0.676	0.385	1.174	0.284	-1.378	0.168	0.995
Protein (E%)	low	mid	mOTU1864	vOTU-CB-09228	537	259	61	0.709	0.41	1.216	0.277	-1.241	0.215	0.995
Protein (E%)	low	high	mOTU1864	vOTU-CB-09228	537	259	61	0.969	0.597	1.56	0.244	-0.13	0.896	1
Carbohydrates (E%)	low	mid	mOTU1864	vOTU-CB-09228	537	259	61	1.328	0.463	3.667	0.519	0.547	0.584	0.995
Carbohydrates (E%)	low	high	mOTU1864	vOTU-CB-09228	537	259	61	1.24	0.656	2.393	0.329	0.655	0.513	0.995
Added sugar (E%)	low	mid	mOTU1864	vOTU-CB-09228	537	259	61	1.558	0.837	2.968	0.322	1.377	0.168	0.995
Added sugar (E%)	low	high	mOTU1864	vOTU-CB-09228	537	259	61	0.818	0.446	1.464	0.302	-0.664	0.507	0.995
Fiber (g/day)	low	mid	mOTU1864	vOTU-CB-09228	537	259	61	0.653	0.392	1.09	0.26	-1.636	0.102	0.995
Fiber (g/day)	low	high	mOTU1864	vOTU-CB-09228	537	259	61	0.878	0.423	1.799	0.368	-0.353	0.724	0.996
Fat (E%)	low	mid	mOTU1864	vOTU-CB-09228	537	259	61	0.7	0.242	1.8	0.502	-0.709	0.478	0.995
Fat (E%)	low	high	mOTU1864	vOTU-CB-09228	537	259	61	0.762	0.384	1.453	0.337	-0.805	0.421	0.995
SFA (E%)	low	mid	mOTU1864	vOTU-CB-09228	537	259	61	0.997	0.595	1.655	0.26	-0.013	0.99	1
SFA (E%)	low	high	mOTU1864	vOTU-CB-09228	537	259	61	1.109	0.669	1.848	0.259	0.399	0.69	0.996
MUFA (E%)	low	mid	mOTU1864	vOTU-CB-09228	537	259	61	0.928	0.459	1.929	0.364	-0.206	0.837	1
MUFA (E%)	low	high	mOTU1864	vOTU-CB-09228	537	259	61	1.193	0.568	2.57	0.383	0.46	0.645	0.995
PUFA (E%)	low	mid	mOTU1864	vOTU-CB-09228	537	259	61	1.144	0.694	1.885	0.255	0.528	0.597	0.995
PUFA (E%)	low	high	mOTU1864	vOTU-CB-09228	537	259	61	1.423	0.747	2.744	0.331	1.066	0.286	0.995
TFA (E%)	low	mid	mOTU1864	vOTU-CB-09228	537	259	61	0.87	0.444	1.708	0.343	-0.408	0.683	0.995
TFA (E%)	low	high	mOTU1864	vOTU-CB-09228	537	259	61	1.139	0.61	2.141	0.319	0.407	0.684	0.995
Alcohol (g/day)	low	mid	mOTU1864	vOTU-CB-09228	537	259	61	0.778	0.394	1.528	0.345	-0.729	0.466	0.995
Alcohol (g/day)	low	high	mOTU1864	vOTU-CB-09228	537	259	61	1.365	0.724	2.592	0.324	0.959	0.337	0.995
HLI	low	mid	mOTU1864	vOTU-CB-09228	537	259	61	0.934	0.485	1.798	0.333	-0.204	0.839	1
HLI	low	high	mOTU1864	vOTU-CB-09228	537	259	61	0.674	0.355	1.265	0.323	-1.22	0.222	0.995
Physical activity	low	mid	mOTU1864	vOTU-CB-09228	537	259	61	0.798	0.423	1.492	0.321	-0.704	0.481	0.995
Physical activity	low	high	mOTU1864	vOTU-CB-09228	537	259	61	1.231	0.653	2.339	0.325	0.639	0.523	0.995
Smoking	Non smoker	Smoker	mOTU1864	vOTU-CB-09228	537	259	61	1.042	0.539	2.019	0.336	0.123	0.902	1
Smoking	Non smoker	Missing	mOTU1864	vOTU-CB-09228	537	259	61	1.094	0.589	2.029	0.315	0.285	0.776	0.996
Snus	Non snuser	Snuser	mOTU1864	vOTU-CB-09228	537	259	61	0.839	0.436	1.598	0.33	-0.533	0.594	0.995
Snus	Non snuser	Missing	mOTU1864	vOTU-CB-09228	537	259	61	0.746	0.381	1.455	0.341	-0.859	0.391	0.995
Education	Primary school	High school	mOTU1864	vOTU-CB-09228	537	259	61	1.411	0.753	2.668	0.322	1.069	0.285	0.995
Education	Primary school	University/college	mOTU1864	vOTU-CB-09228	537	259	61	0.797	0.409	1.543	0.337	-0.673	0.501	0.995
Marital status	Married/cohabiting	Not married/non-cohabiting	mOTU1864	vOTU-CB-09228	537	259	61	1.024	0.549	1.917	0.318	0.075	0.941	1
Working status	Employed	Retired	mOTU1864	vOTU-CB-09228	537	259	61	0.414	0.203	0.824	0.355	-2.483	0.013	0.995
Working status	Employed	Other	mOTU1864	vOTU-CB-09228	537	259	61	1.076	0.579	2.01	0.317	0.232	0.816	1
Nationality	Native	Non-native	mOTU1864	vOTU-CB-09228	537	259	61	0.919	0.486	1.742	0.325	-0.262	0.794	0.998
Nationality	Native	Missing	mOTU1864	vOTU-CB-09228	537	259	61	1.375	0.716	2.653	0.333	0.956	0.339	0.995
Antibiotics use	No	Yes	mOTU1864	vOTU-CB-09228	537	259	61	0.808	0.419	1.544	0.332	-0.642	0.521	0.995
Antibiotics use	No	Unknown	mOTU1864	vOTU-CB-09228	537	259	61	1.13	0.608	2.1	0.315	0.387	0.699	0.996
Antacid use	No	Yes	mOTU1864	vOTU-CB-09228	537	259	61	1.118	0.593	2.11	0.323	0.346	0.729	0.996
Antacid use	No	Unknown	mOTU1864	vOTU-CB-09228	537	259	61	0.838	0.442	1.582	0.324	-0.544	0.586	0.995
Sex	Female	Male	mOTU0058	vOTU-CB-09230	145	135	56	0.958	0.504	1.817	0.326	-0.13	0.896	1
Age	50-60	60-70	mOTU0058	vOTU-CB-09230	145	135	56	1.283	0.682	2.42	0.322	0.772	0.44	0.995
Age	50-60	70-80	mOTU0058	vOTU-CB-09230	145	135	56	0.919	0.477	1.756	0.331	-0.257	0.797	0.999
Region	Moss	B√¶rum	mOTU0058	vOTU-CB-09230	145	135	56	1.227	0.679	2.229	0.302	0.677	0.498	0.995
BMI	low	mid	mOTU0058	vOTU-CB-09230	145	135	56	0.518	0.27	0.954	0.32	-2.051	0.04	0.995
BMI	low	high	mOTU0058	vOTU-CB-09230	145	135	56	0.988	0.362	2.474	0.483	-0.026	0.979	1
Energy (kcal/day)	low	mid	mOTU0058	vOTU-CB-09230	145	135	56	0.915	0.453	1.875	0.361	-0.246	0.806	1
Energy (kcal/day)	low	high	mOTU0058	vOTU-CB-09230	145	135	56	1.035	0.527	2.077	0.349	0.1	0.921	1
Protein (E%)	low	mid	mOTU0058	vOTU-CB-09230	145	135	56	0.858	0.445	1.603	0.325	-0.469	0.639	0.995
Protein (E%)	low	high	mOTU0058	vOTU-CB-09230	145	135	56	1.115	0.646	1.939	0.279	0.389	0.697	0.996
Carbohydrates (E%)	low	mid	mOTU0058	vOTU-CB-09230	145	135	56	1.441	0.608	3.34	0.431	0.847	0.397	0.995
Carbohydrates (E%)	low	high	mOTU0058	vOTU-CB-09230	145	135	56	0.923	0.315	2.427	0.512	-0.156	0.876	1
Added sugar (E%)	low	mid	mOTU0058	vOTU-CB-09230	145	135	56	0.78	0.354	1.618	0.384	-0.646	0.518	0.995
Added sugar (E%)	low	high	mOTU0058	vOTU-CB-09230	145	135	56	0.707	0.369	1.308	0.321	-1.08	0.28	0.995
Fiber (g/day)	low	mid	mOTU0058	vOTU-CB-09230	145	135	56	1.829	0.897	3.821	0.368	1.639	0.101	0.995
Fiber (g/day)	low	high	mOTU0058	vOTU-CB-09230	145	135	56	0.5	0.178	1.396	0.521	-1.33	0.183	0.995
Fat (E%)	low	mid	mOTU0058	vOTU-CB-09230	145	135	56	0.733	0.258	2.079	0.528	-0.587	0.557	0.995
Fat (E%)	low	high	mOTU0058	vOTU-CB-09230	145	135	56	0.647	0.315	1.308	0.362	-1.202	0.229	0.995
SFA (E%)	low	mid	mOTU0058	vOTU-CB-09230	145	135	56	1.69	0.709	4.151	0.448	1.17	0.242	0.995
SFA (E%)	low	high	mOTU0058	vOTU-CB-09230	145	135	56	1.867	0.732	4.877	0.481	1.297	0.195	0.995
MUFA (E%)	low	mid	mOTU0058	vOTU-CB-09230	145	135	56	1.174	0.491	2.836	0.445	0.36	0.719	0.996
MUFA (E%)	low	high	mOTU0058	vOTU-CB-09230	145	135	56	2.071	0.837	5.245	0.466	1.563	0.118	0.995
PUFA (E%)	low	mid	mOTU0058	vOTU-CB-09230	145	135	56	1.286	0.523	3.176	0.458	0.549	0.583	0.995
PUFA (E%)	low	high	mOTU0058	vOTU-CB-09230	145	135	56	0.989	0.417	2.351	0.439	-0.025	0.98	1
TFA (E%)	low	mid	mOTU0058	vOTU-CB-09230	145	135	56	1.786	0.717	4.56	0.469	1.236	0.216	0.995
TFA (E%)	low	high	mOTU0058	vOTU-CB-09230	145	135	56	1.933	0.799	4.82	0.456	1.446	0.148	0.995
Alcohol (g/day)	low	mid	mOTU0058	vOTU-CB-09230	145	135	56	1.778	0.684	4.844	0.495	1.162	0.245	0.995
Alcohol (g/day)	low	high	mOTU0058	vOTU-CB-09230	145	135	56	2.256	0.888	6.064	0.487	1.673	0.094	0.995
HLI	low	mid	mOTU0058	vOTU-CB-09230	145	135	56	1.029	0.423	2.495	0.45	0.064	0.949	1
HLI	low	high	mOTU0058	vOTU-CB-09230	145	135	56	1.12	0.472	2.665	0.44	0.258	0.797	0.999
Physical activity	low	mid	mOTU0058	vOTU-CB-09230	145	135	56	1.091	0.448	2.661	0.453	0.192	0.848	1
Physical activity	low	high	mOTU0058	vOTU-CB-09230	145	135	56	0.683	0.282	1.637	0.447	-0.853	0.393	0.995
Smoking	Non smoker	Smoker	mOTU0058	vOTU-CB-09230	145	135	56	1.359	0.536	3.441	0.472	0.651	0.515	0.995
Smoking	Non smoker	Missing	mOTU0058	vOTU-CB-09230	145	135	56	1.143	0.499	2.625	0.422	0.316	0.752	0.996
Snus	Non snuser	Snuser	mOTU0058	vOTU-CB-09230	145	135	56	2.047	0.888	4.822	0.43	1.666	0.096	0.995
Snus	Non snuser	Missing	mOTU0058	vOTU-CB-09230	145	135	56	0.487	0.174	1.28	0.504	-1.426	0.154	0.995
Education	Primary school	High school	mOTU0058	vOTU-CB-09230	145	135	56	0.906	0.355	2.278	0.471	-0.209	0.834	1
Education	Primary school	University/college	mOTU0058	vOTU-CB-09230	145	135	56	0.491	0.207	1.126	0.429	-1.657	0.097	0.995
Marital status	Married/cohabiting	Not married/non-cohabiting	mOTU0058	vOTU-CB-09230	145	135	56	1.056	0.445	2.518	0.44	0.123	0.902	1
Working status	Employed	Retired	mOTU0058	vOTU-CB-09230	145	135	56	0.808	0.323	2.001	0.463	-0.462	0.644	0.995
Working status	Employed	Other	mOTU0058	vOTU-CB-09230	145	135	56	1.39	0.613	3.19	0.419	0.785	0.432	0.995
Nationality	Native	Non-native	mOTU0058	vOTU-CB-09230	145	135	56	0.812	0.304	2.109	0.491	-0.423	0.672	0.995
Nationality	Native	Missing	mOTU0058	vOTU-CB-09230	145	135	56	0.594	0.257	1.357	0.423	-1.232	0.218	0.995
Antibiotics use	No	Yes	mOTU0058	vOTU-CB-09230	145	135	56	0.375	0.136	0.975	0.498	-1.969	0.049	0.995
Antibiotics use	No	Unknown	mOTU0058	vOTU-CB-09230	145	135	56	0.691	0.289	1.623	0.438	-0.843	0.399	0.995
Antacid use	No	Yes	mOTU0058	vOTU-CB-09230	145	135	56	0.907	0.39	2.093	0.427	-0.23	0.818	1
Antacid use	No	Unknown	mOTU0058	vOTU-CB-09230	145	135	56	2.747	1.165	6.695	0.443	2.284	0.022	0.995
Sex	Female	Male	mOTU0999	vOTU-CB-09287	279	184	75	1.352	0.37	4.741	0.634	0.475	0.635	0.995
Age	50-60	60-70	mOTU0999	vOTU-CB-09287	279	184	75	0.791	0.307	2.024	0.478	-0.49	0.624	0.995
Age	50-60	70-80	mOTU0999	vOTU-CB-09287	279	184	75	0.348	0.131	0.904	0.49	-2.153	0.031	0.995
Region	Moss	B√¶rum	mOTU0999	vOTU-CB-09287	279	184	75	1.636	0.564	4.753	0.535	0.92	0.358	0.995
BMI	low	mid	mOTU0999	vOTU-CB-09287	279	184	75	1.163	0.553	2.478	0.381	0.395	0.693	0.996
BMI	low	high	mOTU0999	vOTU-CB-09287	279	184	75	0.952	0.224	3.621	0.694	-0.07	0.944	1
Energy (kcal/day)	low	mid	mOTU0999	vOTU-CB-09287	279	184	75	1.471	0.057	37.757	1.426	0.27	0.787	0.997
Energy (kcal/day)	low	high	mOTU0999	vOTU-CB-09287	279	184	75	1.181	0.224	5.585	0.786	0.211	0.833	1
Protein (E%)	low	mid	mOTU0999	vOTU-CB-09287	279	184	75	1.498	0.598	3.727	0.462	0.874	0.382	0.995
Protein (E%)	low	high	mOTU0999	vOTU-CB-09287	279	184	75	0.768	0.398	1.469	0.332	-0.795	0.426	0.995
Carbohydrates (E%)	low	mid	mOTU0999	vOTU-CB-09287	279	184	75	1.816	0.694	5.376	0.515	1.159	0.246	0.995
Carbohydrates (E%)	low	high	mOTU0999	vOTU-CB-09287	279	184	75	1.655	0.605	5.059	0.534	0.943	0.346	0.995
Added sugar (E%)	low	mid	mOTU0999	vOTU-CB-09287	279	184	75	0.528	0.249	1.068	0.37	-1.729	0.084	0.995
Added sugar (E%)	low	high	mOTU0999	vOTU-CB-09287	279	184	75	2.76	1.1	7.657	0.489	2.075	0.038	0.995
Fiber (g/day)	low	mid	mOTU0999	vOTU-CB-09287	279	184	75	1.908	0.73	5.432	0.506	1.278	0.201	0.995
Fiber (g/day)	low	high	mOTU0999	vOTU-CB-09287	279	184	75	0.669	0.296	1.481	0.409	-0.984	0.325	0.995
Fat (E%)	low	mid	mOTU0999	vOTU-CB-09287	279	184	75	1.075	0.462	2.465	0.425	0.17	0.865	1
Fat (E%)	low	high	mOTU0999	vOTU-CB-09287	279	184	75	0.95	0.441	2.041	0.389	-0.132	0.895	1
SFA (E%)	low	mid	mOTU0999	vOTU-CB-09287	279	184	75	0.543	0.211	1.318	0.464	-1.319	0.187	0.995
SFA (E%)	low	high	mOTU0999	vOTU-CB-09287	279	184	75	1.169	0.516	2.684	0.418	0.373	0.709	0.996
MUFA (E%)	low	mid	mOTU0999	vOTU-CB-09287	279	184	75	1.429	0.608	3.393	0.436	0.818	0.413	0.995
MUFA (E%)	low	high	mOTU0999	vOTU-CB-09287	279	184	75	1.6	0.652	4.076	0.464	1.013	0.311	0.995
PUFA (E%)	low	mid	mOTU0999	vOTU-CB-09287	279	184	75	2.09	0.893	5.152	0.444	1.662	0.097	0.995
PUFA (E%)	low	high	mOTU0999	vOTU-CB-09287	279	184	75	0.715	0.325	1.553	0.397	-0.845	0.398	0.995
TFA (E%)	low	mid	mOTU0999	vOTU-CB-09287	279	184	75	0.933	0.387	2.198	0.441	-0.157	0.876	1
TFA (E%)	low	high	mOTU0999	vOTU-CB-09287	279	184	75	1.301	0.548	3.13	0.442	0.596	0.551	0.995
Alcohol (g/day)	low	mid	mOTU0999	vOTU-CB-09287	279	184	75	1.229	0.539	2.863	0.423	0.487	0.626	0.995
Alcohol (g/day)	low	high	mOTU0999	vOTU-CB-09287	279	184	75	2.088	0.864	5.225	0.456	1.614	0.107	0.995
HLI	low	mid	mOTU0999	vOTU-CB-09287	279	184	75	1.278	0.55	3.081	0.437	0.562	0.574	0.995
HLI	low	high	mOTU0999	vOTU-CB-09287	279	184	75	1.068	0.461	2.468	0.426	0.154	0.878	1
Physical activity	low	mid	mOTU0999	vOTU-CB-09287	279	184	75	1.117	0.495	2.53	0.414	0.267	0.789	0.998
Physical activity	low	high	mOTU0999	vOTU-CB-09287	279	184	75	1.577	0.663	3.751	0.439	1.037	0.3	0.995
Smoking	Non smoker	Smoker	mOTU0999	vOTU-CB-09287	279	184	75	1.633	0.737	3.673	0.407	1.204	0.229	0.995
Snus	Non snuser	Snuser	mOTU0999	vOTU-CB-09287	279	184	75	1.233	0.519	2.94	0.44	0.477	0.634	0.995
Snus	Non snuser	Missing	mOTU0999	vOTU-CB-09287	279	184	75	0.906	0.404	2.049	0.412	-0.239	0.811	1
Education	Primary school	High school	mOTU0999	vOTU-CB-09287	279	184	75	0.756	0.328	1.714	0.42	-0.666	0.505	0.995
Education	Primary school	University/college	mOTU0999	vOTU-CB-09287	279	184	75	0.789	0.348	1.77	0.413	-0.572	0.567	0.995
Education	Primary school	Missing	mOTU0999	vOTU-CB-09287	279	184	75	0.682	0.304	1.493	0.404	-0.949	0.343	0.995
Marital status	Married/cohabiting	Not married/non-cohabiting	mOTU0999	vOTU-CB-09287	279	184	75	0.846	0.357	1.95	0.431	-0.387	0.699	0.996
Marital status	Married/cohabiting	Missing	mOTU0999	vOTU-CB-09287	279	184	75	0.669	0.292	1.476	0.411	-0.977	0.328	0.995
Working status	Employed	Retired	mOTU0999	vOTU-CB-09287	279	184	75	1.026	0.465	2.223	0.397	0.064	0.949	1
Working status	Employed	Other	mOTU0999	vOTU-CB-09287	279	184	75	0.702	0.334	1.416	0.366	-0.967	0.333	0.995
Nationality	Native	Non-native	mOTU0999	vOTU-CB-09287	279	184	75	0.701	0.188	2.133	0.603	-0.588	0.557	0.995
Nationality	Native	Missing	mOTU0999	vOTU-CB-09287	279	184	75	1.728	0.738	4.326	0.447	1.224	0.221	0.995
Antibiotics use	No	Yes	mOTU0999	vOTU-CB-09287	279	184	75	2.309	0.933	6.049	0.473	1.77	0.077	0.995
Antibiotics use	No	Unknown	mOTU0999	vOTU-CB-09287	279	184	75	0.92	0.416	1.944	0.391	-0.213	0.831	1
Antacid use	No	Yes	mOTU0999	vOTU-CB-09287	279	184	75	1.643	0.722	4.022	0.434	1.143	0.253	0.995
Antacid use	No	Unknown	mOTU0999	vOTU-CB-09287	279	184	75	1.304	0.442	3.858	0.547	0.486	0.627	0.995
Sex	Female	Male	mOTU1253	vOTU-CB-09296	415	278	80	0.896	0.125	4.313	0.854	-0.129	0.898	1
Age	50-60	60-70	mOTU1253	vOTU-CB-09296	415	278	80	1.839	0.738	4.456	0.454	1.342	0.18	0.995
Age	50-60	70-80	mOTU1253	vOTU-CB-09296	415	278	80	1.069	0.522	2.147	0.359	0.187	0.852	1
Region	Moss	B√¶rum	mOTU1253	vOTU-CB-09296	415	278	80	1.005	0.527	1.921	0.329	0.015	0.988	1
BMI	low	mid	mOTU1253	vOTU-CB-09296	415	278	80	1.148	0.465	2.901	0.464	0.298	0.766	0.996
BMI	low	high	mOTU1253	vOTU-CB-09296	415	278	80	1.074	0.424	2.774	0.476	0.151	0.88	1
Energy (kcal/day)	low	mid	mOTU1253	vOTU-CB-09296	415	278	80	0.851	0.445	1.62	0.329	-0.489	0.625	0.995
Energy (kcal/day)	low	high	mOTU1253	vOTU-CB-09296	415	278	80	1.544	0.679	3.566	0.421	1.031	0.303	0.995
Protein (E%)	low	mid	mOTU1253	vOTU-CB-09296	415	278	80	1.522	0.658	3.572	0.43	0.978	0.328	0.995
Protein (E%)	low	high	mOTU1253	vOTU-CB-09296	415	278	80	0.548	0.237	1.247	0.422	-1.424	0.154	0.995
Carbohydrates (E%)	low	mid	mOTU1253	vOTU-CB-09296	415	278	80	0.741	0.325	1.676	0.417	-0.719	0.472	0.995
Carbohydrates (E%)	low	high	mOTU1253	vOTU-CB-09296	415	278	80	0.906	0.398	2.05	0.416	-0.236	0.813	1
Added sugar (E%)	low	mid	mOTU1253	vOTU-CB-09296	415	278	80	0.777	0.346	1.729	0.409	-0.617	0.537	0.995
Added sugar (E%)	low	high	mOTU1253	vOTU-CB-09296	415	278	80	1.085	0.491	2.405	0.404	0.202	0.84	1
Fiber (g/day)	low	mid	mOTU1253	vOTU-CB-09296	415	278	80	0.978	0.421	2.263	0.427	-0.052	0.959	1
Fiber (g/day)	low	high	mOTU1253	vOTU-CB-09296	415	278	80	1.044	0.444	2.444	0.433	0.1	0.92	1
Fat (E%)	low	mid	mOTU1253	vOTU-CB-09296	415	278	80	1.632	0.739	3.651	0.406	1.206	0.228	0.995
Fat (E%)	low	high	mOTU1253	vOTU-CB-09296	415	278	80	1.314	0.594	2.928	0.406	0.674	0.5	0.995
SFA (E%)	low	mid	mOTU1253	vOTU-CB-09296	415	278	80	0.879	0.378	2.026	0.427	-0.302	0.763	0.996
SFA (E%)	low	high	mOTU1253	vOTU-CB-09296	415	278	80	0.881	0.379	2.047	0.428	-0.295	0.768	0.996
MUFA (E%)	low	mid	mOTU1253	vOTU-CB-09296	415	278	80	0.969	0.422	2.231	0.423	-0.074	0.941	1
MUFA (E%)	low	high	mOTU1253	vOTU-CB-09296	415	278	80	1.14	0.486	2.686	0.434	0.302	0.762	0.996
PUFA (E%)	low	mid	mOTU1253	vOTU-CB-09296	415	278	80	1.525	0.68	3.471	0.414	1.019	0.308	0.995
PUFA (E%)	low	high	mOTU1253	vOTU-CB-09296	415	278	80	1.144	0.488	2.691	0.434	0.309	0.757	0.996
TFA (E%)	low	mid	mOTU1253	vOTU-CB-09296	415	278	80	1.072	0.478	2.418	0.412	0.168	0.867	1
TFA (E%)	low	high	mOTU1253	vOTU-CB-09296	415	278	80	0.827	0.364	1.878	0.417	-0.456	0.648	0.995
Alcohol (g/day)	low	mid	mOTU1253	vOTU-CB-09296	415	278	80	0.929	0.391	2.207	0.44	-0.168	0.867	1
Alcohol (g/day)	low	high	mOTU1253	vOTU-CB-09296	415	278	80	1.192	0.5	2.854	0.442	0.398	0.691	0.996
HLI	low	mid	mOTU1253	vOTU-CB-09296	415	278	80	2.26	1.012	5.178	0.415	1.966	0.049	0.995
HLI	low	high	mOTU1253	vOTU-CB-09296	415	278	80	0.735	0.322	1.656	0.416	-0.741	0.459	0.995
Physical activity	low	mid	mOTU1253	vOTU-CB-09296	415	278	80	0.853	0.379	1.905	0.41	-0.389	0.698	0.996
Physical activity	low	high	mOTU1253	vOTU-CB-09296	415	278	80	0.754	0.338	1.658	0.404	-0.699	0.484	0.995
Smoking	Non smoker	Smoker	mOTU1253	vOTU-CB-09296	415	278	80	1.537	0.665	3.589	0.428	1.003	0.316	0.995
Snus	Non snuser	Snuser	mOTU1253	vOTU-CB-09296	415	278	80	2.971	1.304	6.98	0.426	2.556	0.011	0.995
Snus	Non snuser	Missing	mOTU1253	vOTU-CB-09296	415	278	80	1.486	0.7	3.182	0.385	1.028	0.304	0.995
Education	Primary school	High school	mOTU1253	vOTU-CB-09296	415	278	80	1.151	0.573	2.307	0.354	0.397	0.692	0.996
Education	Primary school	University/college	mOTU1253	vOTU-CB-09296	415	278	80	1.25	0.407	3.841	0.562	0.397	0.691	0.996
Education	Primary school	Missing	mOTU1253	vOTU-CB-09296	415	278	80	0.609	0.243	1.533	0.467	-1.063	0.288	0.995
Marital status	Married/cohabiting	Not married/non-cohabiting	mOTU1253	vOTU-CB-09296	415	278	80	1.572	0.615	4.084	0.48	0.943	0.346	0.995
Marital status	Married/cohabiting	Missing	mOTU1253	vOTU-CB-09296	415	278	80	1.821	0.798	4.251	0.423	1.415	0.157	0.995
Working status	Employed	Retired	mOTU1253	vOTU-CB-09296	415	278	80	0.993	0.495	2	0.355	-0.021	0.983	1
Working status	Employed	Other	mOTU1253	vOTU-CB-09296	415	278	80	1.418	0.471	4.344	0.56	0.624	0.533	0.995
Nationality	Native	Non-native	mOTU1253	vOTU-CB-09296	415	278	80	3.39	0.704	24.241	0.854	1.429	0.153	0.995
Nationality	Native	Missing	mOTU1253	vOTU-CB-09296	415	278	80	1.527	0.614	3.871	0.465	0.912	0.362	0.995
Antibiotics use	No	Yes	mOTU1253	vOTU-CB-09296	415	278	80	0.981	0.476	2.005	0.365	-0.053	0.958	1
Antibiotics use	No	Unknown	mOTU1253	vOTU-CB-09296	415	278	80	1.208	0.715	2.054	0.269	0.703	0.482	0.995
Antacid use	No	Yes	mOTU1253	vOTU-CB-09296	415	278	80	0.845	0.383	1.914	0.408	-0.413	0.68	0.995
Antacid use	No	Unknown	mOTU1253	vOTU-CB-09296	415	278	80	1.264	0.585	2.815	0.398	0.588	0.557	0.995
Sex	Female	Male	mOTU1688	vOTU-CB-09366	355	243	82	1.261	0.747	2.129	0.267	0.869	0.385	0.995
Age	50-60	60-70	mOTU1688	vOTU-CB-09366	355	243	82	0.852	0.446	1.619	0.328	-0.487	0.626	0.995
Age	50-60	70-80	mOTU1688	vOTU-CB-09366	355	243	82	0.568	0.279	1.13	0.355	-1.592	0.111	0.995
Region	Moss	B√¶rum	mOTU1688	vOTU-CB-09366	355	243	82	0.828	0.427	1.599	0.336	-0.563	0.573	0.995
BMI	low	mid	mOTU1688	vOTU-CB-09366	355	243	82	1.103	0.559	2.176	0.346	0.285	0.776	0.996
BMI	low	high	mOTU1688	vOTU-CB-09366	355	243	82	0.628	0.308	1.263	0.359	-1.294	0.196	0.995
Energy (kcal/day)	low	mid	mOTU1688	vOTU-CB-09366	355	243	82	1.244	0.651	2.387	0.331	0.66	0.509	0.995
Energy (kcal/day)	low	high	mOTU1688	vOTU-CB-09366	355	243	82	1.354	0.698	2.648	0.339	0.894	0.371	0.995
Protein (E%)	low	mid	mOTU1688	vOTU-CB-09366	355	243	82	1.5	0.754	3.004	0.352	1.153	0.249	0.995
Protein (E%)	low	high	mOTU1688	vOTU-CB-09366	355	243	82	1.43	0.748	2.759	0.332	1.077	0.282	0.995
Carbohydrates (E%)	low	mid	mOTU1688	vOTU-CB-09366	355	243	82	1.227	0.606	2.481	0.358	0.57	0.569	0.995
Carbohydrates (E%)	low	high	mOTU1688	vOTU-CB-09366	355	243	82	0.976	0.5	1.902	0.34	-0.071	0.944	1
Added sugar (E%)	low	mid	mOTU1688	vOTU-CB-09366	355	243	82	0.976	0.5	1.902	0.34	-0.071	0.944	1
Added sugar (E%)	low	high	mOTU1688	vOTU-CB-09366	355	243	82	0.57	0.288	1.117	0.345	-1.628	0.104	0.995
Fiber (g/day)	low	mid	mOTU1688	vOTU-CB-09366	355	243	82	0.582	0.296	1.135	0.342	-1.581	0.114	0.995
Fiber (g/day)	low	high	mOTU1688	vOTU-CB-09366	355	243	82	1.185	0.61	2.312	0.339	0.501	0.616	0.995
Fat (E%)	low	mid	mOTU1688	vOTU-CB-09366	355	243	82	0.661	0.329	1.318	0.353	-1.172	0.241	0.995
Fat (E%)	low	high	mOTU1688	vOTU-CB-09366	355	243	82	0.716	0.366	1.394	0.341	-0.979	0.327	0.995
SFA (E%)	low	mid	mOTU1688	vOTU-CB-09366	355	243	82	0.635	0.321	1.242	0.344	-1.321	0.187	0.995
SFA (E%)	low	high	mOTU1688	vOTU-CB-09366	355	243	82	0.741	0.375	1.45	0.344	-0.873	0.383	0.995
MUFA (E%)	low	mid	mOTU1688	vOTU-CB-09366	355	243	82	0.753	0.387	1.457	0.337	-0.84	0.401	0.995
MUFA (E%)	low	high	mOTU1688	vOTU-CB-09366	355	243	82	1.245	0.626	2.474	0.349	0.627	0.53	0.995
PUFA (E%)	low	mid	mOTU1688	vOTU-CB-09366	355	243	82	0.683	0.354	1.306	0.332	-1.147	0.251	0.995
PUFA (E%)	low	high	mOTU1688	vOTU-CB-09366	355	243	82	0.922	0.466	1.813	0.345	-0.236	0.813	1
TFA (E%)	low	mid	mOTU1688	vOTU-CB-09366	355	243	82	1.028	0.532	1.987	0.335	0.084	0.933	1
TFA (E%)	low	high	mOTU1688	vOTU-CB-09366	355	243	82	0.82	0.423	1.587	0.337	-0.589	0.556	0.995
Alcohol (g/day)	low	mid	mOTU1688	vOTU-CB-09366	355	243	82	0.677	0.338	1.345	0.351	-1.11	0.267	0.995
Alcohol (g/day)	low	high	mOTU1688	vOTU-CB-09366	355	243	82	0.504	0.262	0.955	0.33	-2.08	0.038	0.995
HLI	low	mid	mOTU1688	vOTU-CB-09366	355	243	82	0.639	0.336	1.205	0.325	-1.375	0.169	0.995
HLI	low	high	mOTU1688	vOTU-CB-09366	355	243	82	1.068	0.529	2.106	0.351	0.189	0.85	1
Physical activity	low	mid	mOTU1688	vOTU-CB-09366	355	243	82	1.236	0.433	3.35	0.513	0.414	0.679	0.995
Physical activity	low	high	mOTU1688	vOTU-CB-09366	355	243	82	2.461	1.144	5.609	0.403	2.237	0.025	0.995
Smoking	Non smoker	Smoker	mOTU1688	vOTU-CB-09366	355	243	82	1.695	0.779	3.89	0.407	1.296	0.195	0.995
Snus	Non snuser	Snuser	mOTU1688	vOTU-CB-09366	355	243	82	0.796	0.386	1.58	0.357	-0.639	0.523	0.995
Snus	Non snuser	Missing	mOTU1688	vOTU-CB-09366	355	243	82	1.017	0.563	1.859	0.304	0.056	0.955	1
Education	Primary school	High school	mOTU1688	vOTU-CB-09366	355	243	82	0.917	0.329	2.428	0.505	-0.171	0.864	1
Education	Primary school	University/college	mOTU1688	vOTU-CB-09366	355	243	82	0.768	0.301	1.813	0.452	-0.583	0.56	0.995
Education	Primary school	Missing	mOTU1688	vOTU-CB-09366	355	243	82	0.904	0.369	2.086	0.437	-0.232	0.816	1
Marital status	Married/cohabiting	Not married/non-cohabiting	mOTU1688	vOTU-CB-09366	355	243	82	0.998	0.525	1.862	0.322	-0.007	0.994	1
Working status	Employed	Retired	mOTU1688	vOTU-CB-09366	355	243	82	1.077	0.639	1.827	0.267	0.276	0.783	0.997
Working status	Employed	Other	mOTU1688	vOTU-CB-09366	355	243	82	0.868	0.424	1.839	0.372	-0.379	0.704	0.996
Nationality	Native	Non-native	mOTU1688	vOTU-CB-09366	355	243	82	1.036	0.484	2.276	0.393	0.089	0.929	1
Nationality	Native	Missing	mOTU1688	vOTU-CB-09366	355	243	82	1.147	0.684	1.922	0.263	0.521	0.602	0.995
Antibiotics use	No	Yes	mOTU1688	vOTU-CB-09366	355	243	82	1.303	0.667	2.584	0.344	0.769	0.442	0.995
Antibiotics use	No	Unknown	mOTU1688	vOTU-CB-09366	355	243	82	1.06	0.535	2.122	0.35	0.166	0.868	1
Antacid use	No	Yes	mOTU1688	vOTU-CB-09366	355	243	82	1.173	0.622	2.233	0.325	0.492	0.623	0.995
Antacid use	No	Unknown	mOTU1688	vOTU-CB-09366	355	243	82	0.631	0.306	1.281	0.363	-1.268	0.205	0.995
Sex	Female	Male	mOTU0634	vOTU-CB-09457	493	327	115	1.187	0.617	2.295	0.334	0.513	0.608	0.995
Age	50-60	60-70	mOTU0634	vOTU-CB-09457	493	327	115	0.937	0.479	1.831	0.341	-0.192	0.847	1
Age	50-60	70-80	mOTU0634	vOTU-CB-09457	493	327	115	0.491	0.244	0.963	0.349	-2.04	0.041	0.995
Region	Moss	B√¶rum	mOTU0634	vOTU-CB-09457	493	327	115	0.971	0.515	1.824	0.322	-0.091	0.927	1
BMI	low	mid	mOTU0634	vOTU-CB-09457	493	327	115	0.733	0.377	1.418	0.337	-0.922	0.356	0.995
BMI	low	high	mOTU0634	vOTU-CB-09457	493	327	115	0.931	0.481	1.801	0.336	-0.213	0.831	1
Energy (kcal/day)	low	mid	mOTU0634	vOTU-CB-09457	493	327	115	1.4	0.736	2.677	0.328	1.025	0.306	0.995
Energy (kcal/day)	low	high	mOTU0634	vOTU-CB-09457	493	327	115	1.193	0.609	2.331	0.341	0.517	0.606	0.995
Protein (E%)	low	mid	mOTU0634	vOTU-CB-09457	493	327	115	0.664	0.338	1.295	0.342	-1.197	0.231	0.995
Protein (E%)	low	high	mOTU0634	vOTU-CB-09457	493	327	115	0.855	0.446	1.635	0.33	-0.475	0.635	0.995
Carbohydrates (E%)	low	mid	mOTU0634	vOTU-CB-09457	493	327	115	0.669	0.34	1.3	0.341	-1.181	0.237	0.995
Carbohydrates (E%)	low	high	mOTU0634	vOTU-CB-09457	493	327	115	0.65	0.339	1.236	0.329	-1.311	0.19	0.995
Added sugar (E%)	low	mid	mOTU0634	vOTU-CB-09457	493	327	115	0.531	0.264	1.05	0.35	-1.808	0.071	0.995
Added sugar (E%)	low	high	mOTU0634	vOTU-CB-09457	493	327	115	0.793	0.416	1.512	0.328	-0.706	0.48	0.995
Fiber (g/day)	low	mid	mOTU0634	vOTU-CB-09457	493	327	115	0.999	0.514	1.95	0.339	-0.004	0.997	1
Fiber (g/day)	low	high	mOTU0634	vOTU-CB-09457	493	327	115	1.558	0.797	3.08	0.344	1.29	0.197	0.995
Fat (E%)	low	mid	mOTU0634	vOTU-CB-09457	493	327	115	0.636	0.324	1.228	0.339	-1.337	0.181	0.995
Fat (E%)	low	high	mOTU0634	vOTU-CB-09457	493	327	115	0.738	0.387	1.393	0.326	-0.934	0.35	0.995
SFA (E%)	low	mid	mOTU0634	vOTU-CB-09457	493	327	115	0.835	0.43	1.607	0.335	-0.539	0.59	0.995
SFA (E%)	low	high	mOTU0634	vOTU-CB-09457	493	327	115	0.788	0.411	1.502	0.33	-0.722	0.47	0.995
MUFA (E%)	low	mid	mOTU0634	vOTU-CB-09457	493	327	115	0.781	0.394	1.534	0.346	-0.714	0.475	0.995
MUFA (E%)	low	high	mOTU0634	vOTU-CB-09457	493	327	115	1.5	0.791	2.864	0.327	1.239	0.216	0.995
PUFA (E%)	low	mid	mOTU0634	vOTU-CB-09457	493	327	115	0.83	0.418	1.63	0.346	-0.538	0.59	0.995
PUFA (E%)	low	high	mOTU0634	vOTU-CB-09457	493	327	115	1.204	0.656	2.224	0.311	0.597	0.551	0.995
TFA (E%)	low	mid	mOTU0634	vOTU-CB-09457	493	327	115	0.53	0.267	0.999	0.335	-1.895	0.058	0.995
TFA (E%)	low	high	mOTU0634	vOTU-CB-09457	493	327	115	0.941	0.325	2.418	0.503	-0.121	0.904	1
Alcohol (g/day)	low	mid	mOTU0634	vOTU-CB-09457	493	327	115	0.833	0.411	1.714	0.363	-0.502	0.615	0.995
Alcohol (g/day)	low	high	mOTU0634	vOTU-CB-09457	493	327	115	0.755	0.378	1.531	0.355	-0.791	0.429	0.995
HLI	low	mid	mOTU0634	vOTU-CB-09457	493	327	115	1.181	0.616	2.207	0.324	0.515	0.607	0.995
HLI	low	high	mOTU0634	vOTU-CB-09457	493	327	115	1.613	0.895	2.977	0.306	1.566	0.117	0.995
Physical activity	low	mid	mOTU0634	vOTU-CB-09457	493	327	115	4.19	1.776	10.106	0.441	3.249	0.001	0.995
Physical activity	low	high	mOTU0634	vOTU-CB-09457	493	327	115	2.263	0.865	5.848	0.481	1.699	0.089	0.995
Smoking	Non smoker	Smoker	mOTU0634	vOTU-CB-09457	493	327	115	1.382	0.66	2.801	0.366	0.883	0.377	0.995
Smoking	Non smoker	Missing	mOTU0634	vOTU-CB-09457	493	327	115	0.707	0.358	1.337	0.334	-1.036	0.3	0.995
Snus	Non snuser	Snuser	mOTU0634	vOTU-CB-09457	493	327	115	0.648	0.371	1.127	0.283	-1.537	0.124	0.995
Snus	Non snuser	Missing	mOTU0634	vOTU-CB-09457	493	327	115	0.892	0.411	2.013	0.402	-0.284	0.776	0.996
Education	Primary school	High school	mOTU0634	vOTU-CB-09457	493	327	115	0.964	0.441	2.189	0.406	-0.089	0.929	1
Education	Primary school	University/college	mOTU0634	vOTU-CB-09457	493	327	115	0.919	0.522	1.604	0.286	-0.296	0.767	0.996
Education	Primary school	Missing	mOTU0634	vOTU-CB-09457	493	327	115	1.232	0.601	2.584	0.37	0.564	0.573	0.995
Marital status	Married/cohabiting	Not married/non-cohabiting	mOTU0634	vOTU-CB-09457	493	327	115	1.004	0.477	2.145	0.382	0.01	0.992	1
Working status	Employed	Retired	mOTU0634	vOTU-CB-09457	493	327	115	0.896	0.434	1.837	0.367	-0.301	0.764	0.996
Working status	Employed	Other	mOTU0634	vOTU-CB-09457	493	327	115	0.985	0.498	1.957	0.348	-0.042	0.966	1
Nationality	Native	Non-native	mOTU0634	vOTU-CB-09457	493	327	115	1.62	0.803	3.321	0.36	1.339	0.181	0.995
Nationality	Native	Missing	mOTU0634	vOTU-CB-09457	493	327	115	1.4	0.682	2.902	0.368	0.916	0.36	0.995
Antibiotics use	No	Yes	mOTU0634	vOTU-CB-09457	493	327	115	0.771	0.376	1.547	0.359	-0.726	0.468	0.995
Antibiotics use	No	Unknown	mOTU0634	vOTU-CB-09457	493	327	115	0.873	0.44	1.713	0.346	-0.393	0.694	0.996
Antacid use	No	Yes	mOTU0634	vOTU-CB-09457	493	327	115	1.175	0.596	2.338	0.348	0.464	0.643	0.995
Antacid use	No	Unknown	mOTU0634	vOTU-CB-09457	493	327	115	0.703	0.333	1.468	0.376	-0.935	0.35	0.995
Sex	Female	Male	mOTU1639	vOTU-CB-09471	239	118	64	0.87	0.435	1.727	0.35	-0.398	0.691	0.996
Age	50-60	60-70	mOTU1639	vOTU-CB-09471	239	118	64	0.76	0.374	1.524	0.357	-0.77	0.441	0.995
Age	50-60	70-80	mOTU1639	vOTU-CB-09471	239	118	64	0.799	0.383	1.655	0.372	-0.603	0.546	0.995
Region	Moss	B√¶rum	mOTU1639	vOTU-CB-09471	239	118	64	1.174	0.594	2.34	0.349	0.46	0.645	0.995
BMI	low	mid	mOTU1639	vOTU-CB-09471	239	118	64	0.724	0.35	1.487	0.367	-0.88	0.379	0.995
BMI	low	high	mOTU1639	vOTU-CB-09471	239	118	64	1.126	0.563	2.264	0.354	0.334	0.738	0.996
Energy (kcal/day)	low	mid	mOTU1639	vOTU-CB-09471	239	118	64	0.675	0.322	1.405	0.374	-1.051	0.293	0.995
Energy (kcal/day)	low	high	mOTU1639	vOTU-CB-09471	239	118	64	1.299	0.651	2.623	0.354	0.739	0.46	0.995
Protein (E%)	low	mid	mOTU1639	vOTU-CB-09471	239	118	64	2.408	1.159	5.185	0.38	2.312	0.021	0.995
Protein (E%)	low	high	mOTU1639	vOTU-CB-09471	239	118	64	1.515	0.72	3.275	0.384	1.081	0.28	0.995
Carbohydrates (E%)	low	mid	mOTU1639	vOTU-CB-09471	239	118	64	1.111	0.534	2.325	0.373	0.282	0.778	0.996
Carbohydrates (E%)	low	high	mOTU1639	vOTU-CB-09471	239	118	64	1.639	0.818	3.345	0.358	1.38	0.167	0.995
Added sugar (E%)	low	mid	mOTU1639	vOTU-CB-09471	239	118	64	0.537	0.262	1.079	0.36	-1.726	0.084	0.995
Added sugar (E%)	low	high	mOTU1639	vOTU-CB-09471	239	118	64	0.677	0.338	1.335	0.349	-1.119	0.263	0.995
Fiber (g/day)	low	mid	mOTU1639	vOTU-CB-09471	239	118	64	0.673	0.342	1.305	0.34	-1.165	0.244	0.995
Fiber (g/day)	low	high	mOTU1639	vOTU-CB-09471	239	118	64	1.039	0.498	2.13	0.369	0.102	0.918	1
Fat (E%)	low	mid	mOTU1639	vOTU-CB-09471	239	118	64	0.989	0.497	1.947	0.347	-0.032	0.975	1
Fat (E%)	low	high	mOTU1639	vOTU-CB-09471	239	118	64	1.015	0.52	1.97	0.338	0.045	0.964	1
SFA (E%)	low	mid	mOTU1639	vOTU-CB-09471	239	118	64	0.68	0.344	1.284	0.334	-1.156	0.248	0.995
SFA (E%)	low	high	mOTU1639	vOTU-CB-09471	239	118	64	0.602	0.09	2.417	0.796	-0.637	0.524	0.995
MUFA (E%)	low	mid	mOTU1639	vOTU-CB-09471	239	118	64	0.596	0.284	1.25	0.376	-1.377	0.169	0.995
MUFA (E%)	low	high	mOTU1639	vOTU-CB-09471	239	118	64	0.585	0.289	1.194	0.361	-1.486	0.137	0.995
PUFA (E%)	low	mid	mOTU1639	vOTU-CB-09471	239	118	64	0.81	0.359	1.696	0.392	-0.538	0.591	0.995
PUFA (E%)	low	high	mOTU1639	vOTU-CB-09471	239	118	64	0.623	0.337	1.161	0.314	-1.504	0.132	0.995
TFA (E%)	low	mid	mOTU1639	vOTU-CB-09471	239	118	64	0.893	0.344	2.201	0.469	-0.241	0.809	1
TFA (E%)	low	high	mOTU1639	vOTU-CB-09471	239	118	64	0.81	0.257	2.149	0.53	-0.397	0.691	0.996
Alcohol (g/day)	low	mid	mOTU1639	vOTU-CB-09471	239	118	64	0.853	0.343	1.928	0.435	-0.365	0.715	0.996
Alcohol (g/day)	low	high	mOTU1639	vOTU-CB-09471	239	118	64	1.851	0.982	3.451	0.32	1.927	0.054	0.995
HLI	low	mid	mOTU1639	vOTU-CB-09471	239	118	64	1.124	0.666	1.914	0.269	0.435	0.664	0.995
HLI	low	high	mOTU1639	vOTU-CB-09471	239	118	64	1.069	0.52	2.293	0.376	0.178	0.859	1
Physical activity	low	mid	mOTU1639	vOTU-CB-09471	239	118	64	0.985	0.452	2.21	0.403	-0.039	0.969	1
Physical activity	low	high	mOTU1639	vOTU-CB-09471	239	118	64	1.46	0.87	2.455	0.264	1.432	0.152	0.995
Smoking	Non smoker	Smoker	mOTU1639	vOTU-CB-09471	239	118	64	1.358	0.683	2.751	0.354	0.864	0.387	0.995
Snus	Non snuser	Snuser	mOTU1639	vOTU-CB-09471	239	118	64	1.503	0.76	3.031	0.351	1.159	0.246	0.995
Snus	Non snuser	Missing	mOTU1639	vOTU-CB-09471	239	118	64	0.669	0.348	1.279	0.331	-1.217	0.224	0.995
Education	Primary school	High school	mOTU1639	vOTU-CB-09471	239	118	64	0.78	0.398	1.521	0.341	-0.73	0.466	0.995
Education	Primary school	University/college	mOTU1639	vOTU-CB-09471	239	118	64	2.097	1.08	4.161	0.343	2.161	0.031	0.995
Education	Primary school	Missing	mOTU1639	vOTU-CB-09471	239	118	64	1.358	0.683	2.736	0.353	0.868	0.385	0.995
Marital status	Married/cohabiting	Not married/non-cohabiting	mOTU1639	vOTU-CB-09471	239	118	64	1.059	0.556	2.013	0.327	0.175	0.861	1
Working status	Employed	Retired	mOTU1639	vOTU-CB-09471	239	118	64	0.937	0.483	1.804	0.335	-0.195	0.845	1
Working status	Employed	Other	mOTU1639	vOTU-CB-09471	239	118	64	1.021	0.532	1.969	0.333	0.062	0.951	1
Nationality	Native	Non-native	mOTU1639	vOTU-CB-09471	239	118	64	0.989	0.506	1.936	0.341	-0.033	0.973	1
Nationality	Native	Missing	mOTU1639	vOTU-CB-09471	239	118	64	0.834	0.441	1.567	0.323	-0.562	0.574	0.995
Antibiotics use	No	Yes	mOTU1639	vOTU-CB-09471	239	118	64	0.691	0.352	1.334	0.339	-1.092	0.275	0.995
Antibiotics use	No	Unknown	mOTU1639	vOTU-CB-09471	239	118	64	0.941	0.482	1.837	0.34	-0.179	0.858	1
Antacid use	No	Yes	mOTU1639	vOTU-CB-09471	239	118	64	1.071	0.557	2.071	0.334	0.205	0.837	1
Antacid use	No	Unknown	mOTU1639	vOTU-CB-09471	239	118	64	0.571	0.281	1.142	0.356	-1.57	0.116	0.995
Sex	Female	Male	mOTU0058	vOTU-CB-09485	145	135	51	1.032	0.551	1.943	0.321	0.099	0.921	1
Age	50-60	60-70	mOTU0058	vOTU-CB-09485	145	135	51	0.531	0.264	1.05	0.35	-1.808	0.071	0.995
Age	50-60	70-80	mOTU0058	vOTU-CB-09485	145	135	51	0.833	0.439	1.585	0.327	-0.558	0.577	0.995
Region	Moss	B√¶rum	mOTU0058	vOTU-CB-09485	145	135	51	1.107	0.575	2.149	0.335	0.303	0.762	0.996
BMI	low	mid	mOTU0058	vOTU-CB-09485	145	135	51	1.473	0.75	2.917	0.345	1.121	0.262	0.995
BMI	low	high	mOTU0058	vOTU-CB-09485	145	135	51	1.101	0.562	2.15	0.341	0.281	0.778	0.996
Energy (kcal/day)	low	mid	mOTU0058	vOTU-CB-09485	145	135	51	1.388	0.731	2.651	0.328	1.001	0.317	0.995
Energy (kcal/day)	low	high	mOTU0058	vOTU-CB-09485	145	135	51	0.953	0.503	1.801	0.325	-0.148	0.882	1
Protein (E%)	low	mid	mOTU0058	vOTU-CB-09485	145	135	51	0.523	0.264	1.014	0.342	-1.898	0.058	0.995
Protein (E%)	low	high	mOTU0058	vOTU-CB-09485	145	135	51	0.568	0.295	1.075	0.329	-1.722	0.085	0.995
Carbohydrates (E%)	low	mid	mOTU0058	vOTU-CB-09485	145	135	51	0.533	0.273	1.023	0.336	-1.869	0.062	0.995
Carbohydrates (E%)	low	high	mOTU0058	vOTU-CB-09485	145	135	51	0.617	0.314	1.189	0.338	-1.429	0.153	0.995
Added sugar (E%)	low	mid	mOTU0058	vOTU-CB-09485	145	135	51	0.612	0.328	1.13	0.314	-1.563	0.118	0.995
Added sugar (E%)	low	high	mOTU0058	vOTU-CB-09485	145	135	51	0.763	0.4	1.404	0.319	-0.847	0.397	0.995
Fiber (g/day)	low	mid	mOTU0058	vOTU-CB-09485	145	135	51	1.2	0.439	3.015	0.484	0.376	0.707	0.996
Fiber (g/day)	low	high	mOTU0058	vOTU-CB-09485	145	135	51	1.715	0.798	3.9	0.402	1.343	0.179	0.995
Fat (E%)	low	mid	mOTU0058	vOTU-CB-09485	145	135	51	1.744	0.828	3.903	0.393	1.417	0.156	0.995
Fat (E%)	low	high	mOTU0058	vOTU-CB-09485	145	135	51	0.703	0.343	1.366	0.35	-1.005	0.315	0.995
SFA (E%)	low	mid	mOTU0058	vOTU-CB-09485	145	135	51	0.758	0.435	1.324	0.283	-0.98	0.327	0.995
SFA (E%)	low	high	mOTU0058	vOTU-CB-09485	145	135	51	0.492	0.169	1.257	0.504	-1.406	0.16	0.995
MUFA (E%)	low	mid	mOTU0058	vOTU-CB-09485	145	135	51	0.436	0.099	1.357	0.644	-1.289	0.197	0.995
MUFA (E%)	low	high	mOTU0058	vOTU-CB-09485	145	135	51	1.234	0.581	2.519	0.372	0.566	0.572	0.995
PUFA (E%)	low	mid	mOTU0058	vOTU-CB-09485	145	135	51	0.484	0.232	0.945	0.356	-2.042	0.041	0.995
PUFA (E%)	low	high	mOTU0058	vOTU-CB-09485	145	135	51	1.276	0.72	2.305	0.296	0.825	0.41	0.995
TFA (E%)	low	mid	mOTU0058	vOTU-CB-09485	145	135	51	1.086	0.47	2.743	0.445	0.185	0.853	1
TFA (E%)	low	high	mOTU0058	vOTU-CB-09485	145	135	51	2.056	0.879	5.256	0.451	1.597	0.11	0.995
Alcohol (g/day)	low	mid	mOTU0058	vOTU-CB-09485	145	135	51	0.771	0.432	1.359	0.292	-0.892	0.372	0.995
Alcohol (g/day)	low	high	mOTU0058	vOTU-CB-09485	145	135	51	1.778	0.863	3.792	0.376	1.532	0.125	0.995
HLI	low	mid	mOTU0058	vOTU-CB-09485	145	135	51	0.899	0.406	2.01	0.405	-0.263	0.793	0.998
HLI	low	high	mOTU0058	vOTU-CB-09485	145	135	51	0.417	0.193	0.875	0.383	-2.284	0.022	0.995
Physical activity	low	mid	mOTU0058	vOTU-CB-09485	145	135	51	0.875	0.432	1.767	0.358	-0.373	0.709	0.996
Physical activity	low	high	mOTU0058	vOTU-CB-09485	145	135	51	1.503	0.742	3.099	0.363	1.122	0.262	0.995
Smoking	Non smoker	Smoker	mOTU0058	vOTU-CB-09485	145	135	51	0.875	0.406	1.877	0.388	-0.344	0.731	0.996
Smoking	Non smoker	Missing	mOTU0058	vOTU-CB-09485	145	135	51	1.011	0.489	2.077	0.367	0.029	0.977	1
Snus	Non snuser	Snuser	mOTU0058	vOTU-CB-09485	145	135	51	1.137	0.554	2.328	0.364	0.352	0.725	0.996
Snus	Non snuser	Missing	mOTU0058	vOTU-CB-09485	145	135	51	1.235	0.607	2.551	0.364	0.58	0.562	0.995
Education	Primary school	High school	mOTU0058	vOTU-CB-09485	145	135	51	0.94	0.44	2.01	0.385	-0.16	0.873	1
Education	Primary school	University/college	mOTU0058	vOTU-CB-09485	145	135	51	0.624	0.303	1.256	0.361	-1.305	0.192	0.995
Marital status	Married/cohabiting	Not married/non-cohabiting	mOTU0058	vOTU-CB-09485	145	135	51	0.642	0.306	1.309	0.368	-1.203	0.229	0.995
Working status	Employed	Retired	mOTU0058	vOTU-CB-09485	145	135	51	1.022	0.501	2.093	0.363	0.059	0.953	1
Working status	Employed	Other	mOTU0058	vOTU-CB-09485	145	135	51	0.758	0.36	1.587	0.376	-0.736	0.462	0.995
Nationality	Native	Non-native	mOTU0058	vOTU-CB-09485	145	135	51	1.07	0.519	2.21	0.368	0.184	0.854	1
Nationality	Native	Missing	mOTU0058	vOTU-CB-09485	145	135	51	0.773	0.371	1.602	0.371	-0.695	0.487	0.995
Antibiotics use	No	Yes	mOTU0058	vOTU-CB-09485	145	135	51	0.824	0.396	1.71	0.371	-0.523	0.601	0.995
Antibiotics use	No	Unknown	mOTU0058	vOTU-CB-09485	145	135	51	0.747	0.36	1.545	0.369	-0.791	0.429	0.995
Antacid use	No	Yes	mOTU0058	vOTU-CB-09485	145	135	51	1.105	0.549	2.25	0.358	0.279	0.78	0.996
Antacid use	No	Unknown	mOTU0058	vOTU-CB-09485	145	135	51	0.933	0.433	1.995	0.387	-0.18	0.857	1
Sex	Female	Male	mOTU1253	vOTU-CB-09554	415	278	50	0.885	0.433	1.79	0.36	-0.338	0.735	0.996
Age	50-60	60-70	mOTU1253	vOTU-CB-09554	415	278	50	0.696	0.334	1.421	0.367	-0.988	0.323	0.995
Age	50-60	70-80	mOTU1253	vOTU-CB-09554	415	278	50	0.796	0.371	1.679	0.383	-0.595	0.552	0.995
Region	Moss	B√¶rum	mOTU1253	vOTU-CB-09554	415	278	50	1.168	0.583	2.35	0.354	0.438	0.661	0.995
BMI	low	mid	mOTU1253	vOTU-CB-09554	415	278	50	0.71	0.327	1.507	0.387	-0.885	0.376	0.995
BMI	low	high	mOTU1253	vOTU-CB-09554	415	278	50	1.347	0.67	2.722	0.356	0.836	0.403	0.995
Energy (kcal/day)	low	mid	mOTU1253	vOTU-CB-09554	415	278	50	1.241	0.609	2.534	0.362	0.597	0.55	0.995
Energy (kcal/day)	low	high	mOTU1253	vOTU-CB-09554	415	278	50	1.048	0.531	2.08	0.346	0.136	0.892	1
Protein (E%)	low	mid	mOTU1253	vOTU-CB-09554	415	278	50	1.272	0.665	2.368	0.323	0.746	0.456	0.995
Protein (E%)	low	high	mOTU1253	vOTU-CB-09554	415	278	50	1.016	0.321	2.725	0.535	0.029	0.977	1
Carbohydrates (E%)	low	mid	mOTU1253	vOTU-CB-09554	415	278	50	0.675	0.302	1.537	0.412	-0.953	0.341	0.995
Carbohydrates (E%)	low	high	mOTU1253	vOTU-CB-09554	415	278	50	1.096	0.527	2.374	0.382	0.241	0.81	1
Added sugar (E%)	low	mid	mOTU1253	vOTU-CB-09554	415	278	50	1.055	0.509	2.079	0.357	0.15	0.881	1
Added sugar (E%)	low	high	mOTU1253	vOTU-CB-09554	415	278	50	1.77	0.947	3.421	0.326	1.751	0.08	0.995
Fiber (g/day)	low	mid	mOTU1253	vOTU-CB-09554	415	278	50	1.45	0.509	3.818	0.507	0.732	0.464	0.995
Fiber (g/day)	low	high	mOTU1253	vOTU-CB-09554	415	278	50	0.884	0.245	2.55	0.583	-0.211	0.833	1
Fat (E%)	low	mid	mOTU1253	vOTU-CB-09554	415	278	50	1.016	0.43	2.211	0.413	0.039	0.969	1
Fat (E%)	low	high	mOTU1253	vOTU-CB-09554	415	278	50	1.508	0.787	2.826	0.325	1.266	0.206	0.995
SFA (E%)	low	mid	mOTU1253	vOTU-CB-09554	415	278	50	0.807	0.483	1.347	0.261	-0.822	0.411	0.995
SFA (E%)	low	high	mOTU1253	vOTU-CB-09554	415	278	50	0.806	0.392	1.68	0.369	-0.584	0.559	0.995
MUFA (E%)	low	mid	mOTU1253	vOTU-CB-09554	415	278	50	0.857	0.414	1.801	0.373	-0.412	0.68	0.995
MUFA (E%)	low	high	mOTU1253	vOTU-CB-09554	415	278	50	0.699	0.413	1.173	0.266	-1.346	0.178	0.995
PUFA (E%)	low	mid	mOTU1253	vOTU-CB-09554	415	278	50	1.05	0.529	2.11	0.352	0.139	0.89	1
PUFA (E%)	low	high	mOTU1253	vOTU-CB-09554	415	278	50	1.4	0.708	2.811	0.35	0.96	0.337	0.995
TFA (E%)	low	mid	mOTU1253	vOTU-CB-09554	415	278	50	0.935	0.48	1.816	0.339	-0.199	0.842	1
TFA (E%)	low	high	mOTU1253	vOTU-CB-09554	415	278	50	0.86	0.452	1.634	0.327	-0.463	0.644	0.995
Alcohol (g/day)	low	mid	mOTU1253	vOTU-CB-09554	415	278	50	1.371	0.714	2.654	0.334	0.945	0.344	0.995
Alcohol (g/day)	low	high	mOTU1253	vOTU-CB-09554	415	278	50	1.353	0.701	2.63	0.336	0.899	0.368	0.995
HLI	low	mid	mOTU1253	vOTU-CB-09554	415	278	50	0.899	0.467	1.715	0.331	-0.322	0.748	0.996
HLI	low	high	mOTU1253	vOTU-CB-09554	415	278	50	0.86	0.452	1.624	0.325	-0.463	0.643	0.995
Physical activity	low	mid	mOTU1253	vOTU-CB-09554	415	278	50	1.458	0.763	2.816	0.332	1.136	0.256	0.995
Physical activity	low	high	mOTU1253	vOTU-CB-09554	415	278	50	0.983	0.497	1.946	0.347	-0.05	0.96	1
Smoking	Non smoker	Smoker	mOTU1253	vOTU-CB-09554	415	278	50	0.653	0.338	1.247	0.332	-1.285	0.199	0.995
Snus	Non snuser	Snuser	mOTU1253	vOTU-CB-09554	415	278	50	0.735	0.384	1.396	0.328	-0.939	0.348	0.995
Snus	Non snuser	Missing	mOTU1253	vOTU-CB-09554	415	278	50	0.737	0.378	1.428	0.338	-0.902	0.367	0.995
Education	Primary school	High school	mOTU1253	vOTU-CB-09554	415	278	50	0.808	0.424	1.539	0.328	-0.648	0.517	0.995
Education	Primary school	University/college	mOTU1253	vOTU-CB-09554	415	278	50	1.021	0.524	1.996	0.34	0.061	0.952	1
Education	Primary school	Missing	mOTU1253	vOTU-CB-09554	415	278	50	1.361	0.704	2.656	0.338	0.912	0.362	0.995
Marital status	Married/cohabiting	Not married/non-cohabiting	mOTU1253	vOTU-CB-09554	415	278	50	0.829	0.43	1.599	0.334	-0.56	0.575	0.995
Marital status	Married/cohabiting	Missing	mOTU1253	vOTU-CB-09554	415	278	50	0.877	0.451	1.707	0.339	-0.386	0.7	0.996
Working status	Employed	Retired	mOTU1253	vOTU-CB-09554	415	278	50	1.701	0.88	3.328	0.338	1.571	0.116	0.995
Working status	Employed	Other	mOTU1253	vOTU-CB-09554	415	278	50	0.823	0.419	1.619	0.344	-0.566	0.572	0.995
Nationality	Native	Non-native	mOTU1253	vOTU-CB-09554	415	278	50	0.715	0.36	1.407	0.346	-0.969	0.332	0.995
Nationality	Native	Missing	mOTU1253	vOTU-CB-09554	415	278	50	1.409	0.743	2.692	0.328	1.047	0.295	0.995
Antibiotics use	No	Yes	mOTU1253	vOTU-CB-09554	415	278	50	0.495	0.252	0.955	0.339	-2.075	0.038	0.995
Antibiotics use	No	Unknown	mOTU1253	vOTU-CB-09554	415	278	50	0.767	0.404	1.45	0.326	-0.813	0.416	0.995
Antacid use	No	Yes	mOTU1253	vOTU-CB-09554	415	278	50	0.843	0.457	1.546	0.31	-0.552	0.581	0.995
Antacid use	No	Unknown	mOTU1253	vOTU-CB-09554	415	278	50	0.875	0.431	1.746	0.355	-0.377	0.706	0.996
Sex	Female	Male	mOTU0209	vOTU-CB-09629	228	77	55	1.537	0.834	2.843	0.312	1.376	0.169	0.995
Age	50-60	60-70	mOTU0209	vOTU-CB-09629	228	77	55	0.702	0.369	1.318	0.324	-1.094	0.274	0.995
Age	50-60	70-80	mOTU0209	vOTU-CB-09629	228	77	55	1.123	0.633	1.972	0.289	0.403	0.687	0.995
Region	Moss	B√¶rum	mOTU0209	vOTU-CB-09629	228	77	55	1.012	0.259	3.453	0.642	0.019	0.985	1
BMI	low	mid	mOTU0209	vOTU-CB-09629	228	77	55	1.242	0.624	2.507	0.353	0.614	0.539	0.995
BMI	low	high	mOTU0209	vOTU-CB-09629	228	77	55	0.773	0.392	1.54	0.348	-0.741	0.459	0.995
Energy (kcal/day)	low	mid	mOTU0209	vOTU-CB-09629	228	77	55	2.349	1.211	4.599	0.339	2.521	0.012	0.995
Energy (kcal/day)	low	high	mOTU0209	vOTU-CB-09629	228	77	55	0.643	0.363	1.141	0.291	-1.514	0.13	0.995
Protein (E%)	low	mid	mOTU0209	vOTU-CB-09629	228	77	55	0.76	0.31	1.801	0.446	-0.616	0.538	0.995
Protein (E%)	low	high	mOTU0209	vOTU-CB-09629	228	77	55	0.986	0.38	2.402	0.464	-0.03	0.976	1
Carbohydrates (E%)	low	mid	mOTU0209	vOTU-CB-09629	228	77	55	0.806	0.359	1.719	0.396	-0.544	0.586	0.995
Carbohydrates (E%)	low	high	mOTU0209	vOTU-CB-09629	228	77	55	1.096	0.6	1.976	0.303	0.303	0.762	0.996
Added sugar (E%)	low	mid	mOTU0209	vOTU-CB-09629	228	77	55	1.185	0.638	2.207	0.316	0.538	0.591	0.995
Added sugar (E%)	low	high	mOTU0209	vOTU-CB-09629	228	77	55	1.056	0.441	2.634	0.452	0.12	0.905	1
Fiber (g/day)	low	mid	mOTU0209	vOTU-CB-09629	228	77	55	1.02	0.409	2.633	0.472	0.041	0.967	1
Fiber (g/day)	low	high	mOTU0209	vOTU-CB-09629	228	77	55	0.848	0.435	1.623	0.335	-0.493	0.622	0.995
Fat (E%)	low	mid	mOTU0209	vOTU-CB-09629	228	77	55	2	0.854	4.939	0.444	1.56	0.119	0.995
Fat (E%)	low	high	mOTU0209	vOTU-CB-09629	228	77	55	1.658	0.691	4.169	0.455	1.11	0.267	0.995
SFA (E%)	low	mid	mOTU0209	vOTU-CB-09629	228	77	55	0.937	0.427	2.045	0.397	-0.163	0.871	1
SFA (E%)	low	high	mOTU0209	vOTU-CB-09629	228	77	55	2.316	1.036	5.264	0.413	2.033	0.042	0.995
MUFA (E%)	low	mid	mOTU0209	vOTU-CB-09629	228	77	55	1.104	0.519	2.354	0.384	0.257	0.797	0.999
MUFA (E%)	low	high	mOTU0209	vOTU-CB-09629	228	77	55	1.215	0.533	2.755	0.417	0.467	0.641	0.995
PUFA (E%)	low	mid	mOTU0209	vOTU-CB-09629	228	77	55	0.643	0.297	1.379	0.391	-1.132	0.258	0.995
PUFA (E%)	low	high	mOTU0209	vOTU-CB-09629	228	77	55	0.727	0.32	1.628	0.413	-0.771	0.441	0.995
TFA (E%)	low	mid	mOTU0209	vOTU-CB-09629	228	77	55	0.643	0.28	1.459	0.419	-1.054	0.292	0.995
TFA (E%)	low	high	mOTU0209	vOTU-CB-09629	228	77	55	0.839	0.385	1.834	0.397	-0.441	0.659	0.995
Alcohol (g/day)	low	mid	mOTU0209	vOTU-CB-09629	228	77	55	1.048	0.5	2.2	0.377	0.124	0.902	1
Alcohol (g/day)	low	high	mOTU0209	vOTU-CB-09629	228	77	55	1.093	0.467	2.525	0.428	0.208	0.835	1
HLI	low	mid	mOTU0209	vOTU-CB-09629	228	77	55	1.059	0.465	2.416	0.418	0.137	0.891	1
HLI	low	high	mOTU0209	vOTU-CB-09629	228	77	55	1.042	0.477	2.293	0.399	0.102	0.919	1
Physical activity	low	mid	mOTU0209	vOTU-CB-09629	228	77	55	1.033	0.445	2.401	0.428	0.077	0.939	1
Physical activity	low	high	mOTU0209	vOTU-CB-09629	228	77	55	0.912	0.42	1.994	0.395	-0.234	0.815	1
Smoking	Non smoker	Smoker	mOTU0209	vOTU-CB-09629	228	77	55	1.944	0.878	4.385	0.408	1.627	0.104	0.995
Snus	Non snuser	Snuser	mOTU0209	vOTU-CB-09629	228	77	55	1.316	0.592	2.954	0.408	0.673	0.501	0.995
Snus	Non snuser	Missing	mOTU0209	vOTU-CB-09629	228	77	55	0.827	0.355	1.884	0.424	-0.448	0.654	0.995
Education	Primary school	High school	mOTU0209	vOTU-CB-09629	228	77	55	1.2	0.571	2.529	0.379	0.482	0.63	0.995
Education	Primary school	University/college	mOTU0209	vOTU-CB-09629	228	77	55	0.8	0.344	1.838	0.426	-0.524	0.6	0.995
Marital status	Married/cohabiting	Not married/non-cohabiting	mOTU0209	vOTU-CB-09629	228	77	55	0.782	0.366	1.671	0.386	-0.636	0.524	0.995
Marital status	Married/cohabiting	Missing	mOTU0209	vOTU-CB-09629	228	77	55	2.538	1.124	5.924	0.422	2.208	0.027	0.995
Working status	Employed	Retired	mOTU0209	vOTU-CB-09629	228	77	55	2.38	1.058	5.526	0.419	2.068	0.039	0.995
Working status	Employed	Other	mOTU0209	vOTU-CB-09629	228	77	55	0.732	0.341	1.55	0.385	-0.809	0.418	0.995
Nationality	Native	Missing	mOTU0209	vOTU-CB-09629	228	77	55	0.969	0.428	2.161	0.411	-0.076	0.939	1
Antibiotics use	No	Yes	mOTU0209	vOTU-CB-09629	228	77	55	0.724	0.333	1.534	0.387	-0.833	0.405	0.995
Antibiotics use	No	Unknown	mOTU0209	vOTU-CB-09629	228	77	55	1.086	0.51	2.294	0.382	0.216	0.829	1
Antacid use	No	Yes	mOTU0209	vOTU-CB-09629	228	77	55	0.896	0.454	1.735	0.341	-0.323	0.747	0.996
Antacid use	No	Unknown	mOTU0209	vOTU-CB-09629	228	77	55	1.056	0.343	3.005	0.544	0.099	0.921	1
Sex	Female	Male	mOTU0634	vOTU-CB-09639	493	327	56	0.681	0.316	1.473	0.391	-0.981	0.326	0.995
Age	50-60	60-70	mOTU0634	vOTU-CB-09639	493	327	56	0.788	0.341	1.812	0.424	-0.562	0.574	0.995
Age	50-60	70-80	mOTU0634	vOTU-CB-09639	493	327	56	2.22	1.092	4.531	0.361	2.206	0.027	0.995
Region	Moss	B√¶rum	mOTU0634	vOTU-CB-09639	493	327	56	0.678	0.317	1.464	0.388	-1.003	0.316	0.995
BMI	low	mid	mOTU0634	vOTU-CB-09639	493	327	56	0.984	0.377	2.551	0.485	-0.034	0.973	1
BMI	low	high	mOTU0634	vOTU-CB-09639	493	327	56	1.309	0.251	6.133	0.781	0.345	0.73	0.996
Energy (kcal/day)	low	mid	mOTU0634	vOTU-CB-09639	493	327	56	1.329	0.537	3.188	0.45	0.632	0.527	0.995
Energy (kcal/day)	low	high	mOTU0634	vOTU-CB-09639	493	327	56	1.214	0.625	2.342	0.336	0.578	0.563	0.995
Protein (E%)	low	mid	mOTU0634	vOTU-CB-09639	493	327	56	1.008	0.53	1.92	0.327	0.025	0.98	1
Protein (E%)	low	high	mOTU0634	vOTU-CB-09639	493	327	56	0.927	0.375	2.315	0.461	-0.164	0.87	1
Carbohydrates (E%)	low	mid	mOTU0634	vOTU-CB-09639	493	327	56	1.292	0.512	3.297	0.472	0.542	0.588	0.995
Carbohydrates (E%)	low	high	mOTU0634	vOTU-CB-09639	493	327	56	1.049	0.552	1.992	0.327	0.145	0.884	1
Added sugar (E%)	low	mid	mOTU0634	vOTU-CB-09639	493	327	56	2.128	0.94	4.932	0.421	1.792	0.073	0.995
Added sugar (E%)	low	high	mOTU0634	vOTU-CB-09639	493	327	56	1.394	0.601	3.274	0.431	0.772	0.44	0.995
Fiber (g/day)	low	mid	mOTU0634	vOTU-CB-09639	493	327	56	0.923	0.409	2.08	0.414	-0.194	0.847	1
Fiber (g/day)	low	high	mOTU0634	vOTU-CB-09639	493	327	56	0.74	0.323	1.68	0.419	-0.718	0.473	0.995
Fat (E%)	low	mid	mOTU0634	vOTU-CB-09639	493	327	56	1.186	0.525	2.686	0.415	0.411	0.681	0.995
Fat (E%)	low	high	mOTU0634	vOTU-CB-09639	493	327	56	1.003	0.451	2.23	0.407	0.008	0.993	1
SFA (E%)	low	mid	mOTU0634	vOTU-CB-09639	493	327	56	0.85	0.384	1.875	0.403	-0.403	0.687	0.995
SFA (E%)	low	high	mOTU0634	vOTU-CB-09639	493	327	56	1.014	0.441	2.327	0.423	0.033	0.974	1
MUFA (E%)	low	mid	mOTU0634	vOTU-CB-09639	493	327	56	1.081	0.468	2.496	0.426	0.182	0.855	1
MUFA (E%)	low	high	mOTU0634	vOTU-CB-09639	493	327	56	1.275	0.579	2.824	0.403	0.603	0.547	0.995
PUFA (E%)	low	mid	mOTU0634	vOTU-CB-09639	493	327	56	0.538	0.239	1.19	0.408	-1.519	0.129	0.995
PUFA (E%)	low	high	mOTU0634	vOTU-CB-09639	493	327	56	0.505	0.217	1.153	0.424	-1.607	0.108	0.995
TFA (E%)	low	mid	mOTU0634	vOTU-CB-09639	493	327	56	0.733	0.314	1.7	0.429	-0.723	0.47	0.995
TFA (E%)	low	high	mOTU0634	vOTU-CB-09639	493	327	56	1.113	0.488	2.55	0.42	0.256	0.798	0.999
Alcohol (g/day)	low	mid	mOTU0634	vOTU-CB-09639	493	327	56	0.787	0.336	1.831	0.431	-0.555	0.579	0.995
Alcohol (g/day)	low	high	mOTU0634	vOTU-CB-09639	493	327	56	1.25	0.562	2.802	0.409	0.546	0.585	0.995
HLI	low	mid	mOTU0634	vOTU-CB-09639	493	327	56	0.947	0.403	2.222	0.434	-0.125	0.901	1
HLI	low	high	mOTU0634	vOTU-CB-09639	493	327	56	1.222	0.549	2.739	0.408	0.49	0.624	0.995
Physical activity	low	mid	mOTU0634	vOTU-CB-09639	493	327	56	0.569	0.249	1.285	0.417	-1.352	0.176	0.995
Physical activity	low	high	mOTU0634	vOTU-CB-09639	493	327	56	0.754	0.317	1.778	0.438	-0.645	0.519	0.995
Smoking	Non smoker	Smoker	mOTU0634	vOTU-CB-09639	493	327	56	0.642	0.273	1.489	0.431	-1.027	0.305	0.995
Smoking	Non smoker	Missing	mOTU0634	vOTU-CB-09639	493	327	56	0.894	0.404	1.974	0.403	-0.277	0.782	0.997
Snus	Non snuser	Snuser	mOTU0634	vOTU-CB-09639	493	327	56	0.833	0.371	1.863	0.411	-0.444	0.657	0.995
Snus	Non snuser	Missing	mOTU0634	vOTU-CB-09639	493	327	56	0.607	0.267	1.36	0.414	-1.205	0.228	0.995
Education	Primary school	High school	mOTU0634	vOTU-CB-09639	493	327	56	0.839	0.382	1.827	0.398	-0.442	0.658	0.995
Education	Primary school	University/college	mOTU0634	vOTU-CB-09639	493	327	56	1.431	0.62	3.334	0.427	0.838	0.402	0.995
Education	Primary school	Missing	mOTU0634	vOTU-CB-09639	493	327	56	1.437	0.639	3.281	0.416	0.873	0.382	0.995
Marital status	Married/cohabiting	Not married/non-cohabiting	mOTU0634	vOTU-CB-09639	493	327	56	0.636	0.3	1.336	0.38	-1.189	0.235	0.995
Working status	Employed	Retired	mOTU0634	vOTU-CB-09639	493	327	56	1.784	0.89	3.634	0.358	1.618	0.106	0.995
Working status	Employed	Other	mOTU0634	vOTU-CB-09639	493	327	56	1.077	0.351	3.307	0.562	0.132	0.895	1
Nationality	Native	Non-native	mOTU0634	vOTU-CB-09639	493	327	56	0.681	0.272	1.681	0.461	-0.832	0.405	0.995
Nationality	Native	Missing	mOTU0634	vOTU-CB-09639	493	327	56	0.923	0.358	2.361	0.478	-0.167	0.867	1
Antibiotics use	No	Yes	mOTU0634	vOTU-CB-09639	493	327	56	1.085	0.474	2.481	0.419	0.194	0.846	1
Antibiotics use	No	Unknown	mOTU0634	vOTU-CB-09639	493	327	56	1.133	0.567	2.271	0.353	0.353	0.724	0.996
Antacid use	No	Yes	mOTU0634	vOTU-CB-09639	493	327	56	0.589	0.18	1.789	0.578	-0.915	0.36	0.995
Antacid use	No	Unknown	mOTU0634	vOTU-CB-09639	493	327	56	1.433	0.305	7.497	0.782	0.46	0.646	0.995
Sex	Female	Male	mOTU0554	vOTU-CB-09765	377	176	55	1.3	0.523	3.291	0.464	0.565	0.572	0.995
Age	50-60	60-70	mOTU0554	vOTU-CB-09765	377	176	55	1.37	0.672	2.816	0.364	0.865	0.387	0.995
Age	50-60	70-80	mOTU0554	vOTU-CB-09765	377	176	55	0.845	0.521	1.369	0.246	-0.687	0.492	0.995
Region	Moss	B√¶rum	mOTU0554	vOTU-CB-09765	377	176	55	1.13	0.574	2.262	0.348	0.35	0.726	0.996
BMI	low	mid	mOTU0554	vOTU-CB-09765	377	176	55	1.23	0.598	2.567	0.37	0.559	0.576	0.995
BMI	low	high	mOTU0554	vOTU-CB-09765	377	176	55	0.913	0.565	1.472	0.244	-0.371	0.71	0.996
Energy (kcal/day)	low	mid	mOTU0554	vOTU-CB-09765	377	176	55	1.284	0.691	2.402	0.317	0.788	0.431	0.995
Energy (kcal/day)	low	high	mOTU0554	vOTU-CB-09765	377	176	55	0.982	0.525	1.842	0.32	-0.057	0.955	1
Protein (E%)	low	mid	mOTU0554	vOTU-CB-09765	377	176	55	1.296	0.711	2.376	0.307	0.844	0.399	0.995
Protein (E%)	low	high	mOTU0554	vOTU-CB-09765	377	176	55	0.872	0.46	1.65	0.325	-0.422	0.673	0.995
Carbohydrates (E%)	low	mid	mOTU0554	vOTU-CB-09765	377	176	55	0.983	0.536	1.803	0.309	-0.057	0.955	1
Carbohydrates (E%)	low	high	mOTU0554	vOTU-CB-09765	377	176	55	0.724	0.391	1.332	0.312	-1.036	0.3	0.995
Added sugar (E%)	low	mid	mOTU0554	vOTU-CB-09765	377	176	55	0.863	0.469	1.582	0.31	-0.476	0.634	0.995
Added sugar (E%)	low	high	mOTU0554	vOTU-CB-09765	377	176	55	1.522	0.834	2.791	0.307	1.365	0.172	0.995
Fiber (g/day)	low	mid	mOTU0554	vOTU-CB-09765	377	176	55	0.827	0.449	1.52	0.311	-0.614	0.54	0.995
Fiber (g/day)	low	high	mOTU0554	vOTU-CB-09765	377	176	55	1.114	0.602	2.067	0.314	0.345	0.73	0.996
Fat (E%)	low	mid	mOTU0554	vOTU-CB-09765	377	176	55	1.568	0.867	2.851	0.303	1.483	0.138	0.995
Fat (E%)	low	high	mOTU0554	vOTU-CB-09765	377	176	55	1.056	0.57	1.954	0.313	0.175	0.861	1
SFA (E%)	low	mid	mOTU0554	vOTU-CB-09765	377	176	55	0.642	0.345	1.187	0.314	-1.407	0.159	0.995
SFA (E%)	low	high	mOTU0554	vOTU-CB-09765	377	176	55	0.783	0.426	1.437	0.31	-0.788	0.43	0.995
MUFA (E%)	low	mid	mOTU0554	vOTU-CB-09765	377	176	55	0.636	0.338	1.184	0.319	-1.422	0.155	0.995
MUFA (E%)	low	high	mOTU0554	vOTU-CB-09765	377	176	55	0.727	0.398	1.321	0.305	-1.045	0.296	0.995
PUFA (E%)	low	mid	mOTU0554	vOTU-CB-09765	377	176	55	0.567	0.301	1.059	0.321	-1.773	0.076	0.995
PUFA (E%)	low	high	mOTU0554	vOTU-CB-09765	377	176	55	0.721	0.391	1.326	0.311	-1.05	0.294	0.995
TFA (E%)	low	mid	mOTU0554	vOTU-CB-09765	377	176	55	0.823	0.452	1.496	0.305	-0.64	0.522	0.995
TFA (E%)	low	high	mOTU0554	vOTU-CB-09765	377	176	55	1.122	0.6	2.1	0.319	0.361	0.718	0.996
Alcohol (g/day)	low	mid	mOTU0554	vOTU-CB-09765	377	176	55	0.776	0.421	1.423	0.31	-0.818	0.413	0.995
Alcohol (g/day)	low	high	mOTU0554	vOTU-CB-09765	377	176	55	0.798	0.438	1.445	0.304	-0.744	0.457	0.995
HLI	low	mid	mOTU0554	vOTU-CB-09765	377	176	55	0.786	0.426	1.444	0.311	-0.776	0.438	0.995
HLI	low	high	mOTU0554	vOTU-CB-09765	377	176	55	0.753	0.413	1.367	0.305	-0.93	0.352	0.995
Physical activity	low	mid	mOTU0554	vOTU-CB-09765	377	176	55	0.516	0.278	0.944	0.311	-2.13	0.033	0.995
Physical activity	low	high	mOTU0554	vOTU-CB-09765	377	176	55	0.761	0.415	1.389	0.308	-0.888	0.375	0.995
Smoking	Non smoker	Smoker	mOTU0554	vOTU-CB-09765	377	176	55	0.646	0.347	1.19	0.314	-1.394	0.163	0.995
Snus	Non snuser	Snuser	mOTU0554	vOTU-CB-09765	377	176	55	0.828	0.469	1.458	0.289	-0.655	0.513	0.995
Snus	Non snuser	Missing	mOTU0554	vOTU-CB-09765	377	176	55	0.708	0.398	1.238	0.288	-1.199	0.23	0.995
Education	Primary school	High school	mOTU0554	vOTU-CB-09765	377	176	55	0.835	0.32	2.057	0.468	-0.386	0.7	0.996
Education	Primary school	University/college	mOTU0554	vOTU-CB-09765	377	176	55	0.845	0.432	1.654	0.341	-0.494	0.622	0.995
Education	Primary school	Missing	mOTU0554	vOTU-CB-09765	377	176	55	0.795	0.414	1.531	0.333	-0.688	0.491	0.995
Marital status	Married/cohabiting	Not married/non-cohabiting	mOTU0554	vOTU-CB-09765	377	176	55	1.024	0.56	1.856	0.305	0.078	0.938	1
Working status	Employed	Retired	mOTU0554	vOTU-CB-09765	377	176	55	1.051	0.626	1.772	0.265	0.188	0.851	1
Working status	Employed	Other	mOTU0554	vOTU-CB-09765	377	176	55	1.216	0.53	2.773	0.419	0.467	0.64	0.995
Nationality	Native	Non-native	mOTU0554	vOTU-CB-09765	377	176	55	1.209	0.465	3.101	0.477	0.397	0.691	0.996
Nationality	Native	Missing	mOTU0554	vOTU-CB-09765	377	176	55	1.237	0.618	2.456	0.35	0.608	0.543	0.995
Antibiotics use	No	Yes	mOTU0554	vOTU-CB-09765	377	176	55	1.067	0.597	1.888	0.293	0.22	0.826	1
Antibiotics use	No	Unknown	mOTU0554	vOTU-CB-09765	377	176	55	1.052	0.567	1.987	0.318	0.16	0.873	1
Antacid use	No	Yes	mOTU0554	vOTU-CB-09765	377	176	55	1.393	0.591	3.687	0.461	0.719	0.472	0.995
Antacid use	No	Unknown	mOTU0554	vOTU-CB-09765	377	176	55	0.987	0.377	2.79	0.504	-0.026	0.979	1
Sex	Female	Male	mOTU0554	vOTU-CB-09824	377	176	51	0.718	0.378	1.335	0.32	-1.035	0.301	0.995
Age	50-60	60-70	mOTU0554	vOTU-CB-09824	377	176	51	1.218	0.56	2.717	0.4	0.493	0.622	0.995
Age	50-60	70-80	mOTU0554	vOTU-CB-09824	377	176	51	0.839	0.365	1.937	0.422	-0.416	0.678	0.995
Region	Moss	B√¶rum	mOTU0554	vOTU-CB-09824	377	176	51	0.867	0.401	1.889	0.392	-0.362	0.717	0.996
BMI	low	mid	mOTU0554	vOTU-CB-09824	377	176	51	0.864	0.382	1.941	0.411	-0.356	0.722	0.996
BMI	low	high	mOTU0554	vOTU-CB-09824	377	176	51	0.82	0.376	1.775	0.393	-0.504	0.614	0.995
Energy (kcal/day)	low	mid	mOTU0554	vOTU-CB-09824	377	176	51	0.745	0.336	1.625	0.399	-0.739	0.46	0.995
Energy (kcal/day)	low	high	mOTU0554	vOTU-CB-09824	377	176	51	0.872	0.413	1.817	0.376	-0.366	0.715	0.996
Protein (E%)	low	mid	mOTU0554	vOTU-CB-09824	377	176	51	0.521	0.22	1.169	0.422	-1.544	0.123	0.995
Protein (E%)	low	high	mOTU0554	vOTU-CB-09824	377	176	51	1.085	0.487	2.454	0.409	0.199	0.842	1
Carbohydrates (E%)	low	mid	mOTU0554	vOTU-CB-09824	377	176	51	1.308	0.591	2.949	0.407	0.659	0.51	0.995
Carbohydrates (E%)	low	high	mOTU0554	vOTU-CB-09824	377	176	51	0.664	0.309	1.387	0.381	-1.077	0.281	0.995
Added sugar (E%)	low	mid	mOTU0554	vOTU-CB-09824	377	176	51	0.495	0.211	1.097	0.417	-1.684	0.092	0.995
Added sugar (E%)	low	high	mOTU0554	vOTU-CB-09824	377	176	51	1.414	0.618	3.338	0.427	0.811	0.417	0.995
Fiber (g/day)	low	mid	mOTU0554	vOTU-CB-09824	377	176	51	1.703	0.765	3.949	0.415	1.282	0.2	0.995
Fiber (g/day)	low	high	mOTU0554	vOTU-CB-09824	377	176	51	1.33	0.565	3.196	0.438	0.651	0.515	0.995
Fat (E%)	low	mid	mOTU0554	vOTU-CB-09824	377	176	51	1.831	0.837	4.198	0.408	1.482	0.138	0.995
Fat (E%)	low	high	mOTU0554	vOTU-CB-09824	377	176	51	0.994	0.439	2.275	0.417	-0.015	0.988	1
SFA (E%)	low	mid	mOTU0554	vOTU-CB-09824	377	176	51	1.13	0.516	2.527	0.402	0.303	0.762	0.996
SFA (E%)	low	high	mOTU0554	vOTU-CB-09824	377	176	51	0.691	0.304	1.554	0.413	-0.894	0.371	0.995
MUFA (E%)	low	mid	mOTU0554	vOTU-CB-09824	377	176	51	1.363	0.632	2.974	0.393	0.788	0.43	0.995
MUFA (E%)	low	high	mOTU0554	vOTU-CB-09824	377	176	51	0.936	0.413	2.085	0.41	-0.163	0.871	1
PUFA (E%)	low	mid	mOTU0554	vOTU-CB-09824	377	176	51	1.188	0.555	2.55	0.386	0.445	0.656	0.995
PUFA (E%)	low	high	mOTU0554	vOTU-CB-09824	377	176	51	1.863	0.842	4.251	0.41	1.518	0.129	0.995
TFA (E%)	low	mid	mOTU0554	vOTU-CB-09824	377	176	51	1.446	0.643	3.328	0.416	0.887	0.375	0.995
TFA (E%)	low	high	mOTU0554	vOTU-CB-09824	377	176	51	0.882	0.408	1.884	0.388	-0.325	0.745	0.996
Alcohol (g/day)	low	mid	mOTU0554	vOTU-CB-09824	377	176	51	0.787	0.352	1.719	0.401	-0.597	0.55	0.995
Alcohol (g/day)	low	high	mOTU0554	vOTU-CB-09824	377	176	51	0.965	0.436	2.108	0.399	-0.089	0.929	1
HLI	low	mid	mOTU0554	vOTU-CB-09824	377	176	51	1.01	0.489	2.101	0.37	0.027	0.979	1
HLI	low	high	mOTU0554	vOTU-CB-09824	377	176	51	1.367	0.678	2.658	0.346	0.901	0.367	0.995
Physical activity	low	mid	mOTU0554	vOTU-CB-09824	377	176	51	1.378	0.432	3.733	0.539	0.595	0.552	0.995
Physical activity	low	high	mOTU0554	vOTU-CB-09824	377	176	51	0.63	0.28	1.443	0.416	-1.111	0.267	0.995
Smoking	Non smoker	Smoker	mOTU0554	vOTU-CB-09824	377	176	51	0.628	0.287	1.407	0.403	-1.156	0.248	0.995
Snus	Non snuser	Snuser	mOTU0554	vOTU-CB-09824	377	176	51	0.29	0.084	0.757	0.545	-2.271	0.023	0.995
Snus	Non snuser	Missing	mOTU0554	vOTU-CB-09824	377	176	51	1.049	0.553	2.024	0.329	0.144	0.886	1
Education	Primary school	High school	mOTU0554	vOTU-CB-09824	377	176	51	0.297	0.045	1.113	0.775	-1.566	0.117	0.995
Education	Primary school	University/college	mOTU0554	vOTU-CB-09824	377	176	51	1.159	0.319	3.37	0.586	0.252	0.801	0.999
Education	Primary school	Missing	mOTU0554	vOTU-CB-09824	377	176	51	1.327	0.532	3.014	0.437	0.647	0.518	0.995
Marital status	Married/cohabiting	Not married/non-cohabiting	mOTU0554	vOTU-CB-09824	377	176	51	1.4	0.676	2.789	0.359	0.937	0.349	0.995
Working status	Employed	Retired	mOTU0554	vOTU-CB-09824	377	176	51	0.557	0.326	0.944	0.271	-2.164	0.03	0.995
Working status	Employed	Other	mOTU0554	vOTU-CB-09824	377	176	51	1.255	0.572	2.989	0.418	0.543	0.587	0.995
Nationality	Native	Non-native	mOTU0554	vOTU-CB-09824	377	176	51	1.474	0.664	3.54	0.423	0.917	0.359	0.995
Nationality	Native	Missing	mOTU0554	vOTU-CB-09824	377	176	51	0.99	0.581	1.678	0.27	-0.036	0.971	1
Antibiotics use	No	Yes	mOTU0554	vOTU-CB-09824	377	176	51	0.796	0.408	1.543	0.338	-0.673	0.501	0.995
Antibiotics use	No	Unknown	mOTU0554	vOTU-CB-09824	377	176	51	0.749	0.38	1.459	0.341	-0.848	0.397	0.995
Antacid use	No	Yes	mOTU0554	vOTU-CB-09824	377	176	51	1.159	0.626	2.155	0.314	0.471	0.638	0.995
Antacid use	No	Unknown	mOTU0554	vOTU-CB-09824	377	176	51	0.452	0.201	0.957	0.394	-2.015	0.044	0.995
Sex	Female	Male	mOTU0256	vOTU-CB-09867	466	155	60	1.159	0.606	2.226	0.331	0.447	0.655	0.995
Age	50-60	60-70	mOTU0256	vOTU-CB-09867	466	155	60	0.846	0.419	1.688	0.354	-0.473	0.636	0.995
Age	50-60	70-80	mOTU0256	vOTU-CB-09867	466	155	60	0.656	0.336	1.264	0.336	-1.255	0.209	0.995
Region	Moss	B√¶rum	mOTU0256	vOTU-CB-09867	466	155	60	0.874	0.443	1.704	0.342	-0.393	0.694	0.996
BMI	low	mid	mOTU0256	vOTU-CB-09867	466	155	60	0.733	0.354	1.487	0.364	-0.853	0.394	0.995
BMI	low	high	mOTU0256	vOTU-CB-09867	466	155	60	1.189	0.628	2.266	0.326	0.531	0.595	0.995
Energy (kcal/day)	low	mid	mOTU0256	vOTU-CB-09867	466	155	60	0.859	0.445	1.645	0.332	-0.46	0.646	0.995
Energy (kcal/day)	low	high	mOTU0256	vOTU-CB-09867	466	155	60	0.907	0.456	1.785	0.346	-0.28	0.779	0.996
Protein (E%)	low	mid	mOTU0256	vOTU-CB-09867	466	155	60	0.646	0.318	1.293	0.356	-1.229	0.219	0.995
Protein (E%)	low	high	mOTU0256	vOTU-CB-09867	466	155	60	0.864	0.45	1.665	0.333	-0.438	0.661	0.995
Carbohydrates (E%)	low	mid	mOTU0256	vOTU-CB-09867	466	155	60	0.9	0.454	1.785	0.348	-0.304	0.762	0.996
Carbohydrates (E%)	low	high	mOTU0256	vOTU-CB-09867	466	155	60	0.874	0.445	1.72	0.343	-0.394	0.694	0.996
