## Supplemental Tables for "CRISPR-Cas immune repertoires as an ecological record of bacterial interactions with mobile genetic elements in the human gut" (part 2 of 3)

### Sheet: ST2 (continued)
Supplementary table 2. Differential presence of MGE targeting in mOTUs based on host demographics and lifestyle factors
Added sugar (E%)	low	mid	mOTU0256	vOTU-CB-09867	466	155	60	0.603	0.297	1.209	0.356	-1.419	0.156	0.995
Added sugar (E%)	low	high	mOTU0256	vOTU-CB-09867	466	155	60	0.848	0.441	1.637	0.334	-0.493	0.622	0.995
Fiber (g/day)	low	mid	mOTU0256	vOTU-CB-09867	466	155	60	0.598	0.3	1.171	0.346	-1.485	0.138	0.995
Fiber (g/day)	low	high	mOTU0256	vOTU-CB-09867	466	155	60	0.672	0.347	1.289	0.334	-1.191	0.234	0.995
Fat (E%)	low	mid	mOTU0256	vOTU-CB-09867	466	155	60	1.588	0.8	3.215	0.353	1.311	0.19	0.995
Fat (E%)	low	high	mOTU0256	vOTU-CB-09867	466	155	60	1.566	0.784	3.186	0.356	1.262	0.207	0.995
SFA (E%)	low	mid	mOTU0256	vOTU-CB-09867	466	155	60	0.736	0.369	1.46	0.349	-0.878	0.38	0.995
SFA (E%)	low	high	mOTU0256	vOTU-CB-09867	466	155	60	0.963	0.495	1.88	0.339	-0.11	0.912	1
MUFA (E%)	low	mid	mOTU0256	vOTU-CB-09867	466	155	60	1.12	0.578	2.178	0.337	0.336	0.737	0.996
MUFA (E%)	low	high	mOTU0256	vOTU-CB-09867	466	155	60	1.946	0.974	3.906	0.353	1.886	0.059	0.995
PUFA (E%)	low	mid	mOTU0256	vOTU-CB-09867	466	155	60	0.906	0.468	1.723	0.331	-0.298	0.766	0.996
PUFA (E%)	low	high	mOTU0256	vOTU-CB-09867	466	155	60	0.949	0.5	1.777	0.322	-0.163	0.87	1
TFA (E%)	low	mid	mOTU0256	vOTU-CB-09867	466	155	60	0.724	0.398	1.276	0.296	-1.094	0.274	0.995
TFA (E%)	low	high	mOTU0256	vOTU-CB-09867	466	155	60	0.228	0.012	1.156	1.042	-1.42	0.156	0.995
Alcohol (g/day)	low	mid	mOTU0256	vOTU-CB-09867	466	155	60	1.278	0.596	2.892	0.4	0.614	0.539	0.995
Alcohol (g/day)	low	high	mOTU0256	vOTU-CB-09867	466	155	60	1.703	0.82	3.768	0.386	1.379	0.168	0.995
HLI	low	mid	mOTU0256	vOTU-CB-09867	466	155	60	0.99	0.485	1.911	0.347	-0.029	0.977	1
HLI	low	high	mOTU0256	vOTU-CB-09867	466	155	60	0.624	0.346	1.136	0.302	-1.559	0.119	0.995
Physical activity	low	mid	mOTU0256	vOTU-CB-09867	466	155	60	1.018	0.445	2.245	0.41	0.044	0.965	1
Physical activity	low	high	mOTU0256	vOTU-CB-09867	466	155	60	0.885	0.247	2.511	0.576	-0.213	0.832	1
Smoking	Non smoker	Smoker	mOTU0256	vOTU-CB-09867	466	155	60	0.599	0.236	1.332	0.436	-1.176	0.24	0.995
Smoking	Non smoker	Missing	mOTU0256	vOTU-CB-09867	466	155	60	0.918	0.489	1.669	0.312	-0.273	0.785	0.997
Snus	Non snuser	Snuser	mOTU0256	vOTU-CB-09867	466	155	60	0.825	0.496	1.373	0.259	-0.742	0.458	0.995
Snus	Non snuser	Missing	mOTU0256	vOTU-CB-09867	466	155	60	0.597	0.292	1.216	0.362	-1.425	0.154	0.995
Education	Primary school	High school	mOTU0256	vOTU-CB-09867	466	155	60	0.516	0.249	1.067	0.37	-1.787	0.074	0.995
Education	Primary school	University/college	mOTU0256	vOTU-CB-09867	466	155	60	0.909	0.543	1.514	0.261	-0.365	0.715	0.996
Education	Primary school	Missing	mOTU0256	vOTU-CB-09867	466	155	60	0.891	0.454	1.757	0.344	-0.336	0.737	0.996
Marital status	Married/cohabiting	Not married/non-cohabiting	mOTU0256	vOTU-CB-09867	466	155	60	1.13	0.578	2.231	0.344	0.357	0.721	0.996
Marital status	Married/cohabiting	Missing	mOTU0256	vOTU-CB-09867	466	155	60	1.048	0.539	2.038	0.338	0.139	0.889	1
Working status	Employed	Retired	mOTU0256	vOTU-CB-09867	466	155	60	1.112	0.59	2.105	0.324	0.327	0.743	0.996
Working status	Employed	Other	mOTU0256	vOTU-CB-09867	466	155	60	1.518	0.797	2.913	0.33	1.265	0.206	0.995
Nationality	Native	Non-native	mOTU0256	vOTU-CB-09867	466	155	60	1.278	0.664	2.473	0.335	0.733	0.463	0.995
Nationality	Native	Missing	mOTU0256	vOTU-CB-09867	466	155	60	0.566	0.29	1.081	0.334	-1.705	0.088	0.995
Antibiotics use	No	Yes	mOTU0256	vOTU-CB-09867	466	155	60	0.7	0.371	1.307	0.32	-1.113	0.266	0.995
Antibiotics use	No	Unknown	mOTU0256	vOTU-CB-09867	466	155	60	1.565	0.828	2.989	0.327	1.372	0.17	0.995
Antacid use	No	Yes	mOTU0256	vOTU-CB-09867	466	155	60	0.772	0.389	1.526	0.348	-0.744	0.457	0.995
Antacid use	No	Unknown	mOTU0256	vOTU-CB-09867	466	155	60	0.911	0.478	1.729	0.327	-0.286	0.775	0.996
Sex	Female	Male	mOTU1688	vOTU-CB-09871	355	243	90	0.911	0.478	1.729	0.327	-0.286	0.775	0.996
Age	50-60	60-70	mOTU1688	vOTU-CB-09871	355	243	90	0.657	0.336	1.274	0.339	-1.237	0.216	0.995
Age	50-60	70-80	mOTU1688	vOTU-CB-09871	355	243	90	0.939	0.498	1.772	0.323	-0.194	0.846	1
Region	Moss	B√¶rum	mOTU1688	vOTU-CB-09871	355	243	90	0.8	0.417	1.533	0.331	-0.673	0.501	0.995
BMI	low	mid	mOTU1688	vOTU-CB-09871	355	243	90	0.91	0.474	1.749	0.332	-0.283	0.778	0.996
BMI	low	high	mOTU1688	vOTU-CB-09871	355	243	90	0.628	0.323	1.213	0.337	-1.383	0.167	0.995
Energy (kcal/day)	low	mid	mOTU1688	vOTU-CB-09871	355	243	90	1.017	0.531	1.952	0.331	0.05	0.96	1
Energy (kcal/day)	low	high	mOTU1688	vOTU-CB-09871	355	243	90	1.452	0.748	2.845	0.34	1.097	0.273	0.995
Protein (E%)	low	mid	mOTU1688	vOTU-CB-09871	355	243	90	1.188	0.619	2.299	0.334	0.516	0.606	0.995
Protein (E%)	low	high	mOTU1688	vOTU-CB-09871	355	243	90	0.434	0.22	0.844	0.342	-2.435	0.015	0.995
Carbohydrates (E%)	low	mid	mOTU1688	vOTU-CB-09871	355	243	90	0.784	0.415	1.474	0.323	-0.756	0.45	0.995
Carbohydrates (E%)	low	high	mOTU1688	vOTU-CB-09871	355	243	90	0.653	0.336	1.258	0.336	-1.266	0.205	0.995
Added sugar (E%)	low	mid	mOTU1688	vOTU-CB-09871	355	243	90	1.172	0.622	2.212	0.323	0.491	0.623	0.995
Added sugar (E%)	low	high	mOTU1688	vOTU-CB-09871	355	243	90	1.178	0.646	2.155	0.307	0.535	0.592	0.995
Fiber (g/day)	low	mid	mOTU1688	vOTU-CB-09871	355	243	90	1.039	0.515	2.075	0.354	0.108	0.914	1
Fiber (g/day)	low	high	mOTU1688	vOTU-CB-09871	355	243	90	2.04	1.098	3.825	0.318	2.245	0.025	0.995
Fat (E%)	low	mid	mOTU1688	vOTU-CB-09871	355	243	90	1.24	0.664	2.32	0.318	0.676	0.499	0.995
Fat (E%)	low	high	mOTU1688	vOTU-CB-09871	355	243	90	0.885	0.495	1.557	0.291	-0.419	0.675	0.995
SFA (E%)	low	mid	mOTU1688	vOTU-CB-09871	355	243	90	0.957	0.245	3.263	0.641	-0.069	0.945	1
SFA (E%)	low	high	mOTU1688	vOTU-CB-09871	355	243	90	1.063	0.537	2.122	0.35	0.175	0.861	1
MUFA (E%)	low	mid	mOTU1688	vOTU-CB-09871	355	243	90	0.661	0.337	1.304	0.344	-1.203	0.229	0.995
MUFA (E%)	low	high	mOTU1688	vOTU-CB-09871	355	243	90	2.252	1.161	4.404	0.338	2.4	0.016	0.995
PUFA (E%)	low	mid	mOTU1688	vOTU-CB-09871	355	243	90	0.609	0.344	1.078	0.291	-1.706	0.088	0.995
PUFA (E%)	low	high	mOTU1688	vOTU-CB-09871	355	243	90	0.828	0.344	1.949	0.44	-0.428	0.669	0.995
TFA (E%)	low	mid	mOTU1688	vOTU-CB-09871	355	243	90	1.466	0.595	3.543	0.45	0.85	0.395	0.995
TFA (E%)	low	high	mOTU1688	vOTU-CB-09871	355	243	90	1.213	0.567	2.542	0.38	0.507	0.612	0.995
Alcohol (g/day)	low	mid	mOTU1688	vOTU-CB-09871	355	243	90	0.868	0.471	1.57	0.306	-0.463	0.644	0.995
Alcohol (g/day)	low	high	mOTU1688	vOTU-CB-09871	355	243	90	1.276	0.72	2.305	0.296	0.825	0.41	0.995
HLI	low	mid	mOTU1688	vOTU-CB-09871	355	243	90	0.759	0.349	1.735	0.406	-0.679	0.497	0.995
HLI	low	high	mOTU1688	vOTU-CB-09871	355	243	90	1.107	0.493	2.597	0.421	0.242	0.809	1
Physical activity	low	mid	mOTU1688	vOTU-CB-09871	355	243	90	0.708	0.394	1.25	0.293	-1.179	0.238	0.995
Physical activity	low	high	mOTU1688	vOTU-CB-09871	355	243	90	1.16	0.551	2.486	0.382	0.389	0.698	0.996
Smoking	Non smoker	Smoker	mOTU1688	vOTU-CB-09871	355	243	90	1.233	0.59	2.631	0.379	0.552	0.581	0.995
Snus	Non snuser	Snuser	mOTU1688	vOTU-CB-09871	355	243	90	0.849	0.406	1.783	0.375	-0.437	0.662	0.995
Snus	Non snuser	Missing	mOTU1688	vOTU-CB-09871	355	243	90	1.316	0.637	2.753	0.371	0.74	0.46	0.995
Education	Primary school	High school	mOTU1688	vOTU-CB-09871	355	243	90	1.018	0.502	2.066	0.359	0.049	0.961	1
Education	Primary school	University/college	mOTU1688	vOTU-CB-09871	355	243	90	0.765	0.365	1.587	0.373	-0.719	0.472	0.995
Education	Primary school	Missing	mOTU1688	vOTU-CB-09871	355	243	90	0.805	0.377	1.692	0.381	-0.569	0.569	0.995
Marital status	Married/cohabiting	Not married/non-cohabiting	mOTU1688	vOTU-CB-09871	355	243	90	1.473	0.738	2.963	0.353	1.096	0.273	0.995
Working status	Employed	Retired	mOTU1688	vOTU-CB-09871	355	243	90	1.165	0.569	2.414	0.367	0.416	0.678	0.995
Working status	Employed	Other	mOTU1688	vOTU-CB-09871	355	243	90	1.083	0.516	2.288	0.378	0.212	0.832	1
Nationality	Native	Non-native	mOTU1688	vOTU-CB-09871	355	243	90	0.854	0.419	1.718	0.358	-0.442	0.659	0.995
Nationality	Native	Missing	mOTU1688	vOTU-CB-09871	355	243	90	0.887	0.429	1.806	0.364	-0.329	0.742	0.996
Antibiotics use	No	Yes	mOTU1688	vOTU-CB-09871	355	243	90	0.737	0.361	1.493	0.361	-0.848	0.397	0.995
Antibiotics use	No	Unknown	mOTU1688	vOTU-CB-09871	355	243	90	0.622	0.299	1.276	0.368	-1.288	0.198	0.995
Antacid use	No	Yes	mOTU1688	vOTU-CB-09871	355	243	90	0.759	0.362	1.572	0.372	-0.741	0.459	0.995
Antacid use	No	Unknown	mOTU1688	vOTU-CB-09871	355	243	90	0.772	0.381	1.559	0.357	-0.723	0.47	0.995
Sex	Female	Male	mOTU0256	vOTU-CB-09878	466	155	50	0.824	0.396	1.71	0.371	-0.523	0.601	0.995
Age	50-60	60-70	mOTU0256	vOTU-CB-09878	466	155	50	0.797	0.388	1.639	0.366	-0.621	0.534	0.995
Age	50-60	70-80	mOTU0256	vOTU-CB-09878	466	155	50	0.955	0.485	1.89	0.346	-0.133	0.894	1
Region	Moss	B√¶rum	mOTU0256	vOTU-CB-09878	466	155	50	0.59	0.266	1.269	0.396	-1.333	0.182	0.995
BMI	low	mid	mOTU0256	vOTU-CB-09878	466	155	50	1.224	0.608	2.467	0.356	0.568	0.57	0.995
BMI	low	high	mOTU0256	vOTU-CB-09878	466	155	50	0.784	0.373	1.621	0.372	-0.653	0.513	0.995
Energy (kcal/day)	low	mid	mOTU0256	vOTU-CB-09878	466	155	50	0.931	0.444	1.934	0.373	-0.192	0.848	1
Energy (kcal/day)	low	high	mOTU0256	vOTU-CB-09878	466	155	50	1.098	0.544	2.219	0.357	0.261	0.794	0.998
Protein (E%)	low	mid	mOTU0256	vOTU-CB-09878	466	155	50	0.523	0.234	1.121	0.396	-1.636	0.102	0.995
Protein (E%)	low	high	mOTU0256	vOTU-CB-09878	466	155	50	1.266	0.639	2.513	0.348	0.677	0.498	0.995
Carbohydrates (E%)	low	mid	mOTU0256	vOTU-CB-09878	466	155	50	1.326	0.655	2.695	0.359	0.786	0.432	0.995
Carbohydrates (E%)	low	high	mOTU0256	vOTU-CB-09878	466	155	50	0.99	0.499	1.973	0.349	-0.029	0.977	1
Added sugar (E%)	low	mid	mOTU0256	vOTU-CB-09878	466	155	50	1.723	0.92	3.173	0.314	1.731	0.083	0.995
Added sugar (E%)	low	high	mOTU0256	vOTU-CB-09878	466	155	50	1.331	0.456	3.448	0.507	0.564	0.573	0.995
Fiber (g/day)	low	mid	mOTU0256	vOTU-CB-09878	466	155	50	0.818	0.374	1.834	0.403	-0.499	0.618	0.995
Fiber (g/day)	low	high	mOTU0256	vOTU-CB-09878	466	155	50	0.957	0.456	2.086	0.386	-0.113	0.91	1
Fat (E%)	low	mid	mOTU0256	vOTU-CB-09878	466	155	50	0.927	0.438	1.846	0.364	-0.21	0.834	1
Fat (E%)	low	high	mOTU0256	vOTU-CB-09878	466	155	50	1.772	0.936	3.481	0.333	1.717	0.086	0.995
SFA (E%)	low	mid	mOTU0256	vOTU-CB-09878	466	155	50	2.563	0.993	6.467	0.474	1.985	0.047	0.995
SFA (E%)	low	high	mOTU0256	vOTU-CB-09878	466	155	50	0.884	0.245	2.55	0.583	-0.211	0.833	1
MUFA (E%)	low	mid	mOTU0256	vOTU-CB-09878	466	155	50	0.99	0.419	2.151	0.413	-0.024	0.981	1
MUFA (E%)	low	high	mOTU0256	vOTU-CB-09878	466	155	50	0.972	0.487	1.861	0.34	-0.085	0.933	1
PUFA (E%)	low	mid	mOTU0256	vOTU-CB-09878	466	155	50	1.353	0.635	2.904	0.387	0.781	0.435	0.995
PUFA (E%)	low	high	mOTU0256	vOTU-CB-09878	466	155	50	1.16	0.291	4.622	0.689	0.215	0.829	1
TFA (E%)	low	mid	mOTU0256	vOTU-CB-09878	466	155	50	1.095	0.269	4.461	0.701	0.13	0.897	1
TFA (E%)	low	high	mOTU0256	vOTU-CB-09878	466	155	50	1.116	0.519	2.409	0.39	0.281	0.778	0.996
Alcohol (g/day)	low	mid	mOTU0256	vOTU-CB-09878	466	155	50	1.244	0.449	3.492	0.52	0.42	0.675	0.995
Alcohol (g/day)	low	high	mOTU0256	vOTU-CB-09878	466	155	50	0.513	0.191	1.346	0.496	-1.345	0.179	0.995
HLI	low	mid	mOTU0256	vOTU-CB-09878	466	155	50	1.275	0.482	3.426	0.498	0.488	0.625	0.995
HLI	low	high	mOTU0256	vOTU-CB-09878	466	155	50	0.85	0.327	2.197	0.484	-0.336	0.737	0.996
Physical activity	low	mid	mOTU0256	vOTU-CB-09878	466	155	50	0.63	0.238	1.639	0.49	-0.943	0.346	0.995
Physical activity	low	high	mOTU0256	vOTU-CB-09878	466	155	50	0.989	0.372	2.637	0.497	-0.022	0.982	1
Smoking	Non smoker	Smoker	mOTU0256	vOTU-CB-09878	466	155	50	1.667	0.615	4.696	0.515	0.993	0.321	0.995
Smoking	Non smoker	Missing	mOTU0256	vOTU-CB-09878	466	155	50	1.231	0.485	3.161	0.476	0.436	0.663	0.995
Snus	Non snuser	Snuser	mOTU0256	vOTU-CB-09878	466	155	50	1.08	0.406	2.896	0.498	0.154	0.878	1
Snus	Non snuser	Missing	mOTU0256	vOTU-CB-09878	466	155	50	0.492	0.183	1.287	0.495	-1.432	0.152	0.995
Education	Primary school	High school	mOTU0256	vOTU-CB-09878	466	155	50	0.842	0.325	2.171	0.482	-0.356	0.722	0.996
Education	Primary school	University/college	mOTU0256	vOTU-CB-09878	466	155	50	1.263	0.471	3.435	0.504	0.464	0.643	0.995
Education	Primary school	Missing	mOTU0256	vOTU-CB-09878	466	155	50	0.88	0.308	2.483	0.529	-0.242	0.809	1
Marital status	Married/cohabiting	Not married/non-cohabiting	mOTU0256	vOTU-CB-09878	466	155	50	0.811	0.295	2.188	0.508	-0.414	0.679	0.995
Marital status	Married/cohabiting	Missing	mOTU0256	vOTU-CB-09878	466	155	50	0.779	0.273	2.19	0.528	-0.473	0.637	0.995
Working status	Employed	Retired	mOTU0256	vOTU-CB-09878	466	155	50	0.896	0.326	2.426	0.509	-0.215	0.83	1
Working status	Employed	Other	mOTU0256	vOTU-CB-09878	466	155	50	1.2	0.417	3.474	0.537	0.339	0.734	0.996
Nationality	Native	Non-native	mOTU0256	vOTU-CB-09878	466	155	50	0.8	0.299	2.109	0.495	-0.451	0.652	0.995
Nationality	Native	Missing	mOTU0256	vOTU-CB-09878	466	155	50	1.008	0.37	2.752	0.509	0.016	0.987	1
Antibiotics use	No	Yes	mOTU0256	vOTU-CB-09878	466	155	50	1.158	0.446	3.018	0.485	0.302	0.762	0.996
Antibiotics use	No	Unknown	mOTU0256	vOTU-CB-09878	466	155	50	0.89	0.308	2.553	0.536	-0.216	0.829	1
Antacid use	No	Yes	mOTU0256	vOTU-CB-09878	466	155	50	0.807	0.296	2.156	0.503	-0.427	0.669	0.995
Antacid use	No	Unknown	mOTU0256	vOTU-CB-09878	466	155	50	0.625	0.226	1.704	0.512	-0.918	0.359	0.995
Sex	Female	Male	mOTU0249	vOTU-CB-09898	177	147	94	0.625	0.243	1.582	0.475	-0.989	0.323	0.995
Age	50-60	60-70	mOTU0249	vOTU-CB-09898	177	147	94	1.49	0.586	3.845	0.478	0.835	0.404	0.995
Age	50-60	70-80	mOTU0249	vOTU-CB-09898	177	147	94	2.118	0.783	5.952	0.514	1.459	0.145	0.995
Region	Moss	B√¶rum	mOTU0249	vOTU-CB-09898	177	147	94	1.667	0.525	5.65	0.598	0.854	0.393	0.995
BMI	low	mid	mOTU0249	vOTU-CB-09898	177	147	94	1.25	0.543	2.895	0.425	0.525	0.6	0.995
BMI	low	high	mOTU0249	vOTU-CB-09898	177	147	94	1.417	0.626	3.272	0.42	0.83	0.407	0.995
Energy (kcal/day)	low	mid	mOTU0249	vOTU-CB-09898	177	147	94	1.191	0.249	6.339	0.793	0.221	0.825	1
Energy (kcal/day)	low	high	mOTU0249	vOTU-CB-09898	177	147	94	2.286	0.779	6.961	0.555	1.491	0.136	0.995
Protein (E%)	low	mid	mOTU0249	vOTU-CB-09898	177	147	94	1.455	0.517	4.207	0.531	0.706	0.48	0.995
Protein (E%)	low	high	mOTU0249	vOTU-CB-09898	177	147	94	1.237	0.495	3.179	0.47	0.453	0.651	0.995
Carbohydrates (E%)	low	mid	mOTU0249	vOTU-CB-09898	177	147	94	1.333	0.467	3.815	0.53	0.543	0.587	0.995
Carbohydrates (E%)	low	high	mOTU0249	vOTU-CB-09898	177	147	94	0.889	0.232	3.376	0.677	-0.174	0.862	1
Added sugar (E%)	low	mid	mOTU0249	vOTU-CB-09898	177	147	94	1.769	0.329	13.187	0.889	0.642	0.521	0.995
Added sugar (E%)	low	high	mOTU0249	vOTU-CB-09898	177	147	94	0.804	0.293	2.227	0.512	-0.427	0.669	0.995
Fiber (g/day)	low	mid	mOTU0249	vOTU-CB-09898	177	147	94	1.378	0.584	3.337	0.442	0.726	0.468	0.995
Fiber (g/day)	low	high	mOTU0249	vOTU-CB-09898	177	147	94	0.913	0.525	1.597	0.283	-0.32	0.749	0.996
Fat (E%)	low	mid	mOTU0249	vOTU-CB-09898	177	147	94	0.853	0.388	1.992	0.413	-0.385	0.7	0.996
Fat (E%)	low	high	mOTU0249	vOTU-CB-09898	177	147	94	1.077	0.488	2.526	0.416	0.178	0.859	1
SFA (E%)	low	mid	mOTU0249	vOTU-CB-09898	177	147	94	2.053	1.175	3.639	0.287	2.504	0.012	0.995
SFA (E%)	low	high	mOTU0249	vOTU-CB-09898	177	147	94	0.493	0.216	1.077	0.406	-1.739	0.082	0.995
MUFA (E%)	low	mid	mOTU0249	vOTU-CB-09898	177	147	94	1.196	0.607	2.371	0.346	0.517	0.605	0.995
MUFA (E%)	low	high	mOTU0249	vOTU-CB-09898	177	147	94	1.452	0.728	2.946	0.355	1.051	0.293	0.995
PUFA (E%)	low	mid	mOTU0249	vOTU-CB-09898	177	147	94	1.021	0.465	2.21	0.395	0.052	0.959	1
PUFA (E%)	low	high	mOTU0249	vOTU-CB-09898	177	147	94	1.105	0.548	2.234	0.356	0.281	0.779	0.996
TFA (E%)	low	mid	mOTU0249	vOTU-CB-09898	177	147	94	0.861	0.404	1.808	0.38	-0.393	0.694	0.996
TFA (E%)	low	high	mOTU0249	vOTU-CB-09898	177	147	94	0.704	0.338	1.447	0.368	-0.951	0.341	0.995
Alcohol (g/day)	low	mid	mOTU0249	vOTU-CB-09898	177	147	94	1.072	0.522	2.192	0.364	0.191	0.848	1
Alcohol (g/day)	low	high	mOTU0249	vOTU-CB-09898	177	147	94	0.997	0.47	2.098	0.379	-0.008	0.994	1
HLI	low	mid	mOTU0249	vOTU-CB-09898	177	147	94	1.098	0.542	2.238	0.36	0.259	0.795	0.999
HLI	low	high	mOTU0249	vOTU-CB-09898	177	147	94	1.61	0.788	3.365	0.368	1.294	0.196	0.995
Physical activity	low	mid	mOTU0249	vOTU-CB-09898	177	147	94	1.478	0.69	3.199	0.389	1.006	0.315	0.995
Physical activity	low	high	mOTU0249	vOTU-CB-09898	177	147	94	1.818	0.83	4.167	0.408	1.465	0.143	0.995
Smoking	Non smoker	Smoker	mOTU0249	vOTU-CB-09898	177	147	94	1.919	0.895	4.331	0.399	1.634	0.102	0.995
Snus	Non snuser	Snuser	mOTU0249	vOTU-CB-09898	177	147	94	1.83	0.816	4.328	0.422	1.433	0.152	0.995
Snus	Non snuser	Missing	mOTU0249	vOTU-CB-09898	177	147	94	2.378	1.101	5.49	0.406	2.133	0.033	0.995
Education	Primary school	High school	mOTU0249	vOTU-CB-09898	177	147	94	0.982	0.448	2.17	0.399	-0.047	0.963	1
Education	Primary school	University/college	mOTU0249	vOTU-CB-09898	177	147	94	1.508	0.734	3.194	0.373	1.102	0.27	0.995
Education	Primary school	Missing	mOTU0249	vOTU-CB-09898	177	147	94	0.713	0.336	1.486	0.377	-0.898	0.369	0.995
Marital status	Married/cohabiting	Not married/non-cohabiting	mOTU0249	vOTU-CB-09898	177	147	94	0.881	0.435	1.779	0.357	-0.354	0.724	0.996
Marital status	Married/cohabiting	Missing	mOTU0249	vOTU-CB-09898	177	147	94	1.635	0.77	3.575	0.389	1.264	0.206	0.995
Working status	Employed	Retired	mOTU0249	vOTU-CB-09898	177	147	94	1.807	0.856	3.939	0.387	1.53	0.126	0.995
Working status	Employed	Other	mOTU0249	vOTU-CB-09898	177	147	94	0.604	0.294	1.222	0.361	-1.396	0.163	0.995
Nationality	Native	Non-native	mOTU0249	vOTU-CB-09898	177	147	94	0.539	0.256	1.11	0.372	-1.66	0.097	0.995
Nationality	Native	Missing	mOTU0249	vOTU-CB-09898	177	147	94	1.955	0.983	4.01	0.356	1.881	0.06	0.995
Antibiotics use	No	Yes	mOTU0249	vOTU-CB-09898	177	147	94	1.449	0.637	3.267	0.414	0.897	0.37	0.995
Antibiotics use	No	Unknown	mOTU0249	vOTU-CB-09898	177	147	94	1.043	0.518	2.066	0.351	0.121	0.904	1
Antacid use	No	Yes	mOTU0249	vOTU-CB-09898	177	147	94	1.035	0.521	2.028	0.345	0.099	0.921	1
Antacid use	No	Unknown	mOTU0249	vOTU-CB-09898	177	147	94	0.432	0.21	0.829	0.348	-2.415	0.016	0.995
Sex	Female	Male	mOTU1688	vOTU-CB-10002	355	243	74	1.068	0.239	3.46	0.659	0.1	0.921	1
Age	50-60	60-70	mOTU1688	vOTU-CB-10002	355	243	74	0.81	0.385	1.744	0.383	-0.552	0.581	0.995
Age	50-60	70-80	mOTU1688	vOTU-CB-10002	355	243	74	0.769	0.369	1.645	0.379	-0.694	0.488	0.995
Region	Moss	B√¶rum	mOTU1688	vOTU-CB-10002	355	243	74	1.293	0.627	2.528	0.353	0.728	0.467	0.995
BMI	low	mid	mOTU1688	vOTU-CB-10002	355	243	74	1.1	0.586	2.128	0.327	0.291	0.771	0.996
BMI	low	high	mOTU1688	vOTU-CB-10002	355	243	74	0.845	0.305	2.141	0.491	-0.343	0.732	0.996
Energy (kcal/day)	low	mid	mOTU1688	vOTU-CB-10002	355	243	74	1.488	0.468	4.028	0.538	0.738	0.46	0.995
Energy (kcal/day)	low	high	mOTU1688	vOTU-CB-10002	355	243	74	0.707	0.277	1.581	0.438	-0.792	0.429	0.995
Protein (E%)	low	mid	mOTU1688	vOTU-CB-10002	355	243	74	0.737	0.369	1.397	0.337	-0.906	0.365	0.995
Protein (E%)	low	high	mOTU1688	vOTU-CB-10002	355	243	74	1.313	0.668	2.616	0.347	0.784	0.433	0.995
Carbohydrates (E%)	low	mid	mOTU1688	vOTU-CB-10002	355	243	74	0.635	0.225	1.805	0.526	-0.864	0.388	0.995
Carbohydrates (E%)	low	high	mOTU1688	vOTU-CB-10002	355	243	74	0.751	0.265	2.141	0.527	-0.544	0.587	0.995
Added sugar (E%)	low	mid	mOTU1688	vOTU-CB-10002	355	243	74	1.374	0.708	2.679	0.339	0.937	0.349	0.995
Added sugar (E%)	low	high	mOTU1688	vOTU-CB-10002	355	243	74	1.034	0.453	2.371	0.421	0.081	0.936	1
Fiber (g/day)	low	mid	mOTU1688	vOTU-CB-10002	355	243	74	0.938	0.387	2.259	0.448	-0.144	0.886	1
Fiber (g/day)	low	high	mOTU1688	vOTU-CB-10002	355	243	74	1.486	0.612	3.688	0.456	0.869	0.385	0.995
Fat (E%)	low	mid	mOTU1688	vOTU-CB-10002	355	243	74	1.05	0.434	2.578	0.452	0.109	0.913	1
Fat (E%)	low	high	mOTU1688	vOTU-CB-10002	355	243	74	1.236	0.531	2.885	0.43	0.492	0.623	0.995
SFA (E%)	low	mid	mOTU1688	vOTU-CB-10002	355	243	74	0.936	0.4	2.178	0.431	-0.154	0.877	1
SFA (E%)	low	high	mOTU1688	vOTU-CB-10002	355	243	74	3.614	1.469	9.4	0.471	2.731	0.006	0.995
MUFA (E%)	low	mid	mOTU1688	vOTU-CB-10002	355	243	74	2.538	1.033	6.545	0.468	1.992	0.046	0.995
MUFA (E%)	low	high	mOTU1688	vOTU-CB-10002	355	243	74	0.533	0.214	1.316	0.461	-1.364	0.173	0.995
PUFA (E%)	low	mid	mOTU1688	vOTU-CB-10002	355	243	74	0.762	0.305	1.895	0.464	-0.587	0.557	0.995
PUFA (E%)	low	high	mOTU1688	vOTU-CB-10002	355	243	74	0.599	0.248	1.425	0.444	-1.155	0.248	0.995
TFA (E%)	low	mid	mOTU1688	vOTU-CB-10002	355	243	74	1.022	0.435	2.407	0.435	0.051	0.96	1
TFA (E%)	low	high	mOTU1688	vOTU-CB-10002	355	243	74	0.907	0.388	2.107	0.43	-0.227	0.821	1
Alcohol (g/day)	low	mid	mOTU1688	vOTU-CB-10002	355	243	74	0.573	0.241	1.328	0.433	-1.288	0.198	0.995
Alcohol (g/day)	low	high	mOTU1688	vOTU-CB-10002	355	243	74	1.025	0.43	2.437	0.441	0.056	0.955	1
HLI	low	mid	mOTU1688	vOTU-CB-10002	355	243	74	0.516	0.221	1.178	0.425	-1.553	0.12	0.995
HLI	low	high	mOTU1688	vOTU-CB-10002	355	243	74	1.098	0.472	2.568	0.43	0.217	0.828	1
Physical activity	low	mid	mOTU1688	vOTU-CB-10002	355	243	74	0.73	0.3	1.76	0.449	-0.7	0.484	0.995
Physical activity	low	high	mOTU1688	vOTU-CB-10002	355	243	74	1.62	0.707	3.776	0.426	1.133	0.257	0.995
Smoking	Non smoker	Smoker	mOTU1688	vOTU-CB-10002	355	243	74	0.783	0.314	1.93	0.461	-0.53	0.596	0.995
Snus	Non snuser	Snuser	mOTU1688	vOTU-CB-10002	355	243	74	1.526	0.663	3.556	0.427	0.99	0.322	0.995
Snus	Non snuser	Missing	mOTU1688	vOTU-CB-10002	355	243	74	0.661	0.273	1.57	0.444	-0.931	0.352	0.995
Education	Primary school	High school	mOTU1688	vOTU-CB-10002	355	243	74	0.664	0.267	1.61	0.456	-0.898	0.369	0.995
Education	Primary school	University/college	mOTU1688	vOTU-CB-10002	355	243	74	0.73	0.324	1.628	0.41	-0.766	0.444	0.995
Education	Primary school	Missing	mOTU1688	vOTU-CB-10002	355	243	74	0.672	0.294	1.516	0.417	-0.952	0.341	0.995
Marital status	Married/cohabiting	Not married/non-cohabiting	mOTU1688	vOTU-CB-10002	355	243	74	0.929	0.381	2.24	0.449	-0.164	0.87	1
Working status	Employed	Retired	mOTU1688	vOTU-CB-10002	355	243	74	1.012	0.435	2.339	0.427	0.028	0.978	1
Working status	Employed	Other	mOTU1688	vOTU-CB-10002	355	243	74	0.717	0.321	1.579	0.405	-0.823	0.411	0.995
Nationality	Native	Non-native	mOTU1688	vOTU-CB-10002	355	243	74	0.503	0.205	1.149	0.436	-1.578	0.114	0.995
Nationality	Native	Missing	mOTU1688	vOTU-CB-10002	355	243	74	1.255	0.239	5.921	0.785	0.29	0.772	0.996
Antibiotics use	No	Yes	mOTU1688	vOTU-CB-10002	355	243	74	2.121	0.795	6.155	0.516	1.455	0.146	0.995
Antibiotics use	No	Unknown	mOTU1688	vOTU-CB-10002	355	243	74	1.734	0.649	5.029	0.516	1.066	0.286	0.995
Antacid use	No	Yes	mOTU1688	vOTU-CB-10002	355	243	74	0.75	0.299	1.777	0.45	-0.639	0.523	0.995
Antacid use	No	Unknown	mOTU1688	vOTU-CB-10002	355	243	74	1.2	0.566	2.603	0.387	0.471	0.638	0.995
Sex	Female	Male	mOTU1688	vOTU-CB-10043	355	243	59	1.5	0.376	5.822	0.686	0.591	0.554	0.995
Age	50-60	60-70	mOTU1688	vOTU-CB-10043	355	243	59	0.296	0.015	1.904	1.11	-1.096	0.273	0.995
Age	50-60	70-80	mOTU1688	vOTU-CB-10043	355	243	59	0.979	0.31	2.897	0.56	-0.038	0.969	1
Region	Moss	B√¶rum	mOTU1688	vOTU-CB-10043	355	243	59	0.833	0.4	1.712	0.37	-0.493	0.622	0.995
BMI	low	mid	mOTU1688	vOTU-CB-10043	355	243	59	0.948	0.546	1.652	0.281	-0.191	0.848	1
BMI	low	high	mOTU1688	vOTU-CB-10043	355	243	59	0.864	0.404	1.95	0.398	-0.366	0.714	0.996
Energy (kcal/day)	low	mid	mOTU1688	vOTU-CB-10043	355	243	59	0.82	0.372	1.891	0.411	-0.483	0.629	0.995
Energy (kcal/day)	low	high	mOTU1688	vOTU-CB-10043	355	243	59	1.039	0.596	1.803	0.281	0.137	0.891	1
Protein (E%)	low	mid	mOTU1688	vOTU-CB-10043	355	243	59	0.464	0.204	1.005	0.404	-1.904	0.057	0.995
Protein (E%)	low	high	mOTU1688	vOTU-CB-10043	355	243	59	1.189	0.61	2.331	0.34	0.509	0.611	0.995
Carbohydrates (E%)	low	mid	mOTU1688	vOTU-CB-10043	355	243	59	1.2	0.606	2.395	0.349	0.522	0.602	0.995
Carbohydrates (E%)	low	high	mOTU1688	vOTU-CB-10043	355	243	59	0.97	0.454	2.042	0.381	-0.08	0.936	1
Added sugar (E%)	low	mid	mOTU1688	vOTU-CB-10043	355	243	59	0.976	0.49	1.942	0.35	-0.069	0.945	1
Added sugar (E%)	low	high	mOTU1688	vOTU-CB-10043	355	243	59	0.761	0.36	1.573	0.373	-0.733	0.464	0.995
Fiber (g/day)	low	mid	mOTU1688	vOTU-CB-10043	355	243	59	1.096	0.56	2.16	0.343	0.267	0.789	0.998
Fiber (g/day)	low	high	mOTU1688	vOTU-CB-10043	355	243	59	0.721	0.328	1.539	0.391	-0.836	0.403	0.995
Fat (E%)	low	mid	mOTU1688	vOTU-CB-10043	355	243	59	0.908	0.453	1.803	0.351	-0.277	0.782	0.997
Fat (E%)	low	high	mOTU1688	vOTU-CB-10043	355	243	59	0.528	0.249	1.084	0.373	-1.716	0.086	0.995
SFA (E%)	low	mid	mOTU1688	vOTU-CB-10043	355	243	59	1.61	0.788	3.365	0.368	1.294	0.196	0.995
SFA (E%)	low	high	mOTU1688	vOTU-CB-10043	355	243	59	1.701	0.808	3.639	0.381	1.394	0.163	0.995
MUFA (E%)	low	mid	mOTU1688	vOTU-CB-10043	355	243	59	1.499	0.703	3.292	0.391	1.035	0.301	0.995
MUFA (E%)	low	high	mOTU1688	vOTU-CB-10043	355	243	59	1.582	0.759	3.418	0.381	1.203	0.229	0.995
PUFA (E%)	low	mid	mOTU1688	vOTU-CB-10043	355	243	59	0.741	0.349	1.561	0.38	-0.79	0.429	0.995
PUFA (E%)	low	high	mOTU1688	vOTU-CB-10043	355	243	59	1.007	0.501	2.042	0.356	0.018	0.985	1
TFA (E%)	low	mid	mOTU1688	vOTU-CB-10043	355	243	59	1.494	0.706	3.265	0.388	1.035	0.301	0.995
TFA (E%)	low	high	mOTU1688	vOTU-CB-10043	355	243	59	1.473	0.702	3.199	0.384	1.008	0.313	0.995
Alcohol (g/day)	low	mid	mOTU1688	vOTU-CB-10043	355	243	59	0.477	0.202	1.069	0.421	-1.757	0.079	0.995
Alcohol (g/day)	low	high	mOTU1688	vOTU-CB-10043	355	243	59	1.478	0.762	2.911	0.34	1.148	0.251	0.995
HLI	low	mid	mOTU1688	vOTU-CB-10043	355	243	59	1.181	0.586	2.403	0.358	0.465	0.642	0.995
HLI	low	high	mOTU1688	vOTU-CB-10043	355	243	59	0.944	0.451	1.969	0.373	-0.153	0.878	1
Physical activity	low	mid	mOTU1688	vOTU-CB-10043	355	243	59	0.837	0.404	1.735	0.37	-0.481	0.631	0.995
Physical activity	low	high	mOTU1688	vOTU-CB-10043	355	243	59	0.988	0.484	2.025	0.363	-0.034	0.973	1
Smoking	Non smoker	Smoker	mOTU1688	vOTU-CB-10043	355	243	59	1.189	0.611	2.33	0.34	0.509	0.611	0.995
Snus	Non snuser	Snuser	mOTU1688	vOTU-CB-10043	355	243	59	1.031	0.467	2.213	0.394	0.078	0.938	1
Snus	Non snuser	Missing	mOTU1688	vOTU-CB-10043	355	243	59	1.392	0.732	2.637	0.326	1.016	0.31	0.995
Education	Primary school	High school	mOTU1688	vOTU-CB-10043	355	243	59	0.526	0.238	1.1	0.388	-1.655	0.098	0.995
Education	Primary school	University/college	mOTU1688	vOTU-CB-10043	355	243	59	0.961	0.522	1.724	0.303	-0.132	0.895	1
Education	Primary school	Missing	mOTU1688	vOTU-CB-10043	355	243	59	1.542	0.418	4.634	0.598	0.725	0.468	0.995
Marital status	Married/cohabiting	Not married/non-cohabiting	mOTU1688	vOTU-CB-10043	355	243	59	1.222	0.552	2.87	0.417	0.481	0.63	0.995
Working status	Employed	Retired	mOTU1688	vOTU-CB-10043	355	243	59	1.414	0.655	3.263	0.406	0.854	0.393	0.995
Working status	Employed	Other	mOTU1688	vOTU-CB-10043	355	243	59	1.259	0.612	2.459	0.352	0.655	0.513	0.995
Nationality	Native	Non-native	mOTU1688	vOTU-CB-10043	355	243	59	0.745	0.399	1.414	0.321	-0.916	0.36	0.995
Nationality	Native	Missing	mOTU1688	vOTU-CB-10043	355	243	59	1.071	0.44	2.488	0.438	0.157	0.875	1
Antibiotics use	No	Yes	mOTU1688	vOTU-CB-10043	355	243	59	1.455	0.458	3.935	0.538	0.697	0.486	0.995
Antibiotics use	No	Unknown	mOTU1688	vOTU-CB-10043	355	243	59	1.031	0.443	2.192	0.403	0.076	0.94	1
Antacid use	No	Yes	mOTU1688	vOTU-CB-10043	355	243	59	0.875	0.444	1.65	0.333	-0.401	0.688	0.995
Antacid use	No	Unknown	mOTU1688	vOTU-CB-10043	355	243	59	1.172	0.576	2.377	0.36	0.441	0.659	0.995
Sex	Female	Male	mOTU0634	vOTU-CB-10077	493	327	74	0.536	0.171	1.522	0.55	-1.135	0.256	0.995
Age	50-60	60-70	mOTU0634	vOTU-CB-10077	493	327	74	0.882	0.273	2.63	0.571	-0.219	0.826	1
Age	50-60	70-80	mOTU0634	vOTU-CB-10077	493	327	74	1.071	0.53	2.184	0.36	0.192	0.848	1
Region	Moss	B√¶rum	mOTU0634	vOTU-CB-10077	493	327	74	1.067	0.447	2.53	0.44	0.147	0.883	1
BMI	low	mid	mOTU0634	vOTU-CB-10077	493	327	74	0.943	0.372	2.395	0.473	-0.124	0.901	1
BMI	low	high	mOTU0634	vOTU-CB-10077	493	327	74	1.271	0.543	2.99	0.433	0.553	0.58	0.995
Energy (kcal/day)	low	mid	mOTU0634	vOTU-CB-10077	493	327	74	1.44	0.577	3.674	0.47	0.776	0.437	0.995
Energy (kcal/day)	low	high	mOTU0634	vOTU-CB-10077	493	327	74	1.667	0.635	4.564	0.499	1.023	0.306	0.995
Protein (E%)	low	mid	mOTU0634	vOTU-CB-10077	493	327	74	0.536	0.225	1.248	0.435	-1.434	0.151	0.995
Protein (E%)	low	high	mOTU0634	vOTU-CB-10077	493	327	74	2.015	0.817	5.123	0.466	1.504	0.133	0.995
Carbohydrates (E%)	low	mid	mOTU0634	vOTU-CB-10077	493	327	74	1.565	0.661	3.759	0.442	1.015	0.31	0.995
Carbohydrates (E%)	low	high	mOTU0634	vOTU-CB-10077	493	327	74	2.175	0.875	5.534	0.468	1.66	0.097	0.995
Added sugar (E%)	low	mid	mOTU0634	vOTU-CB-10077	493	327	74	3.231	1.285	8.424	0.477	2.458	0.014	0.995
Added sugar (E%)	low	high	mOTU0634	vOTU-CB-10077	493	327	74	0.873	0.361	2.107	0.448	-0.304	0.761	0.996
Fiber (g/day)	low	mid	mOTU0634	vOTU-CB-10077	493	327	74	1.214	0.504	2.957	0.449	0.432	0.665	0.995
Fiber (g/day)	low	high	mOTU0634	vOTU-CB-10077	493	327	74	0.745	0.298	1.846	0.463	-0.635	0.526	0.995
Fat (E%)	low	mid	mOTU0634	vOTU-CB-10077	493	327	74	0.885	0.363	2.133	0.449	-0.273	0.785	0.997
Fat (E%)	low	high	mOTU0634	vOTU-CB-10077	493	327	74	0.471	0.183	1.189	0.475	-1.588	0.112	0.995
SFA (E%)	low	mid	mOTU0634	vOTU-CB-10077	493	327	74	0.882	0.375	2.07	0.433	-0.289	0.773	0.996
SFA (E%)	low	high	mOTU0634	vOTU-CB-10077	493	327	74	1.834	0.774	4.46	0.445	1.365	0.172	0.995
MUFA (E%)	low	mid	mOTU0634	vOTU-CB-10077	493	327	74	1.209	0.498	2.97	0.453	0.418	0.676	0.995
MUFA (E%)	low	high	mOTU0634	vOTU-CB-10077	493	327	74	0.937	0.367	2.435	0.48	-0.136	0.891	1
PUFA (E%)	low	mid	mOTU0634	vOTU-CB-10077	493	327	74	1.098	0.482	2.527	0.421	0.223	0.823	1
PUFA (E%)	low	high	mOTU0634	vOTU-CB-10077	493	327	74	0.684	0.278	1.648	0.451	-0.841	0.4	0.995
TFA (E%)	low	mid	mOTU0634	vOTU-CB-10077	493	327	74	0.802	0.316	2.015	0.47	-0.469	0.639	0.995
TFA (E%)	low	high	mOTU0634	vOTU-CB-10077	493	327	74	1.607	0.685	3.836	0.437	1.085	0.278	0.995
Alcohol (g/day)	low	mid	mOTU0634	vOTU-CB-10077	493	327	74	0.686	0.271	1.723	0.47	-0.804	0.422	0.995
Alcohol (g/day)	low	high	mOTU0634	vOTU-CB-10077	493	327	74	0.591	0.246	1.381	0.437	-1.203	0.229	0.995
HLI	low	mid	mOTU0634	vOTU-CB-10077	493	327	74	0.784	0.297	2.072	0.492	-0.493	0.622	0.995
HLI	low	high	mOTU0634	vOTU-CB-10077	493	327	74	1.098	0.466	2.608	0.437	0.213	0.831	1
Physical activity	low	mid	mOTU0634	vOTU-CB-10077	493	327	74	1.14	0.486	2.701	0.436	0.301	0.764	0.996
Physical activity	low	high	mOTU0634	vOTU-CB-10077	493	327	74	0.803	0.34	1.949	0.442	-0.496	0.62	0.995
Smoking	Non smoker	Smoker	mOTU0634	vOTU-CB-10077	493	327	74	1.586	0.433	7.524	0.703	0.655	0.512	0.995
Smoking	Non smoker	Missing	mOTU0634	vOTU-CB-10077	493	327	74	1.513	0.551	4.101	0.508	0.815	0.415	0.995
Snus	Non snuser	Snuser	mOTU0634	vOTU-CB-10077	493	327	74	0.706	0.268	1.796	0.482	-0.723	0.47	0.995
Snus	Non snuser	Missing	mOTU0634	vOTU-CB-10077	493	327	74	0.982	0.34	3.061	0.551	-0.033	0.973	1
Education	Primary school	High school	mOTU0634	vOTU-CB-10077	493	327	74	1.085	0.506	2.306	0.386	0.211	0.833	1
Education	Primary school	University/college	mOTU0634	vOTU-CB-10077	493	327	74	0.72	0.19	2.82	0.675	-0.487	0.626	0.995
Education	Primary school	Missing	mOTU0634	vOTU-CB-10077	493	327	74	0	NA	13974097193486592e47	1029.121	-0.016	0.988	1
Marital status	Married/cohabiting	Not married/non-cohabiting	mOTU0634	vOTU-CB-10077	493	327	74	3.68	0.602	70.672	1.096	1.189	0.235	0.995
Working status	Employed	Retired	mOTU0634	vOTU-CB-10077	493	327	74	1.399	0.547	3.902	0.495	0.678	0.498	0.995
Working status	Employed	Other	mOTU0634	vOTU-CB-10077	493	327	74	0.923	0.551	1.554	0.264	-0.303	0.762	0.996
Nationality	Native	Non-native	mOTU0634	vOTU-CB-10077	493	327	74	1.404	0.679	3.056	0.381	0.891	0.373	0.995
Nationality	Native	Missing	mOTU0634	vOTU-CB-10077	493	327	74	1.042	0.472	2.386	0.411	0.099	0.921	1
Antibiotics use	No	Yes	mOTU0634	vOTU-CB-10077	493	327	74	0.939	0.56	1.568	0.262	-0.239	0.811	1
Antibiotics use	No	Unknown	mOTU0634	vOTU-CB-10077	493	327	74	0.61	0.312	1.186	0.34	-1.454	0.146	0.995
Antacid use	No	Yes	mOTU0634	vOTU-CB-10077	493	327	74	0.61	0.312	1.186	0.34	-1.454	0.146	0.995
Antacid use	No	Unknown	mOTU0634	vOTU-CB-10077	493	327	74	1.319	0.682	2.588	0.339	0.817	0.414	0.995
Sex	Female	Male	mOTU0634	vOTU-CB-10112	493	327	55	1.2	0.598	2.428	0.356	0.512	0.609	0.995
Age	50-60	60-70	mOTU0634	vOTU-CB-10112	493	327	55	0.794	0.399	1.573	0.349	-0.661	0.509	0.995
Age	50-60	70-80	mOTU0634	vOTU-CB-10112	493	327	55	1.294	0.678	2.489	0.331	0.779	0.436	0.995
Region	Moss	B√¶rum	mOTU0634	vOTU-CB-10112	493	327	55	0.913	0.457	1.808	0.349	-0.261	0.794	0.998
BMI	low	mid	mOTU0634	vOTU-CB-10112	493	327	55	1.819	0.956	3.498	0.33	1.813	0.07	0.995
BMI	low	high	mOTU0634	vOTU-CB-10112	493	327	55	0.969	0.503	1.875	0.335	-0.093	0.926	1
Energy (kcal/day)	low	mid	mOTU0634	vOTU-CB-10112	493	327	55	0.933	0.475	1.833	0.343	-0.201	0.841	1
Energy (kcal/day)	low	high	mOTU0634	vOTU-CB-10112	493	327	55	1.326	0.689	2.563	0.334	0.846	0.398	0.995
Protein (E%)	low	mid	mOTU0634	vOTU-CB-10112	493	327	55	1.422	0.731	2.776	0.339	1.039	0.299	0.995
Protein (E%)	low	high	mOTU0634	vOTU-CB-10112	493	327	55	0.338	0.164	0.674	0.359	-3.024	0.002	0.995
Carbohydrates (E%)	low	mid	mOTU0634	vOTU-CB-10112	493	327	55	0.653	0.344	1.232	0.324	-1.313	0.189	0.995
Carbohydrates (E%)	low	high	mOTU0634	vOTU-CB-10112	493	327	55	0.886	0.445	1.756	0.349	-0.348	0.728	0.996
Added sugar (E%)	low	mid	mOTU0634	vOTU-CB-10112	493	327	55	1.06	0.555	2.034	0.33	0.175	0.861	1
Added sugar (E%)	low	high	mOTU0634	vOTU-CB-10112	493	327	55	0.537	0.272	1.046	0.342	-1.818	0.069	0.995
Fiber (g/day)	low	mid	mOTU0634	vOTU-CB-10112	493	327	55	0.544	0.28	1.046	0.335	-1.819	0.069	0.995
Fiber (g/day)	low	high	mOTU0634	vOTU-CB-10112	493	327	55	1.205	0.635	2.309	0.328	0.568	0.57	0.995
Fat (E%)	low	mid	mOTU0634	vOTU-CB-10112	493	327	55	0.962	0.478	1.93	0.355	-0.109	0.913	1
Fat (E%)	low	high	mOTU0634	vOTU-CB-10112	493	327	55	1.108	0.571	2.147	0.337	0.304	0.761	0.996
SFA (E%)	low	mid	mOTU0634	vOTU-CB-10112	493	327	55	1.058	0.55	2.031	0.332	0.169	0.866	1
SFA (E%)	low	high	mOTU0634	vOTU-CB-10112	493	327	55	0.727	0.38	1.379	0.328	-0.97	0.332	0.995
MUFA (E%)	low	mid	mOTU0634	vOTU-CB-10112	493	327	55	0.443	0.222	0.86	0.344	-2.37	0.018	0.995
MUFA (E%)	low	high	mOTU0634	vOTU-CB-10112	493	327	55	1.056	0.544	2.048	0.337	0.162	0.872	1
PUFA (E%)	low	mid	mOTU0634	vOTU-CB-10112	493	327	55	1.271	0.659	2.459	0.335	0.716	0.474	0.995
PUFA (E%)	low	high	mOTU0634	vOTU-CB-10112	493	327	55	0.966	0.501	1.851	0.332	-0.106	0.916	1
TFA (E%)	low	mid	mOTU0634	vOTU-CB-10112	493	327	55	0.905	0.49	1.673	0.312	-0.319	0.75	0.996
TFA (E%)	low	high	mOTU0634	vOTU-CB-10112	493	327	55	0.697	0.366	1.279	0.318	-1.137	0.256	0.995
Alcohol (g/day)	low	mid	mOTU0634	vOTU-CB-10112	493	327	55	0.869	0.3	2.231	0.503	-0.279	0.781	0.997
Alcohol (g/day)	low	high	mOTU0634	vOTU-CB-10112	493	327	55	1.244	0.619	2.554	0.36	0.606	0.544	0.995
HLI	low	mid	mOTU0634	vOTU-CB-10112	493	327	55	0.659	0.323	1.363	0.365	-1.142	0.253	0.995
HLI	low	high	mOTU0634	vOTU-CB-10112	493	327	55	1.155	0.603	2.157	0.324	0.446	0.655	0.995
Physical activity	low	mid	mOTU0634	vOTU-CB-10112	493	327	55	1.14	0.645	2.042	0.293	0.448	0.654	0.995
Physical activity	low	high	mOTU0634	vOTU-CB-10112	493	327	55	2.769	1.189	6.505	0.431	2.364	0.018	0.995
Smoking	Non smoker	Smoker	mOTU0634	vOTU-CB-10112	493	327	55	0.585	0.163	1.675	0.579	-0.925	0.355	0.995
Smoking	Non smoker	Missing	mOTU0634	vOTU-CB-10112	493	327	55	1.508	0.73	3.039	0.362	1.136	0.256	0.995
Snus	Non snuser	Snuser	mOTU0634	vOTU-CB-10112	493	327	55	1.339	0.724	2.435	0.308	0.946	0.344	0.995
Snus	Non snuser	Missing	mOTU0634	vOTU-CB-10112	493	327	55	1.187	0.677	2.112	0.289	0.591	0.554	0.995
Education	Primary school	High school	mOTU0634	vOTU-CB-10112	493	327	55	1.164	0.523	2.797	0.423	0.358	0.72	0.996
Education	Primary school	University/college	mOTU0634	vOTU-CB-10112	493	327	55	1.515	0.656	3.749	0.441	0.943	0.346	0.995
Education	Primary school	Missing	mOTU0634	vOTU-CB-10112	493	327	55	0.756	0.427	1.321	0.287	-0.974	0.33	0.995
Marital status	Married/cohabiting	Not married/non-cohabiting	mOTU0634	vOTU-CB-10112	493	327	55	1.465	0.712	3.094	0.373	1.023	0.306	0.995
Working status	Employed	Retired	mOTU0634	vOTU-CB-10112	493	327	55	1.089	0.514	2.345	0.385	0.222	0.824	1
Working status	Employed	Other	mOTU0634	vOTU-CB-10112	493	327	55	0.52	0.247	1.079	0.374	-1.745	0.081	0.995
Nationality	Native	Non-native	mOTU0634	vOTU-CB-10112	493	327	55	1.057	0.527	2.131	0.355	0.157	0.875	1
Nationality	Native	Missing	mOTU0634	vOTU-CB-10112	493	327	55	1.158	0.572	2.359	0.36	0.408	0.684	0.995
Antibiotics use	No	Yes	mOTU0634	vOTU-CB-10112	493	327	55	0.941	0.456	1.944	0.368	-0.165	0.869	1
Antibiotics use	No	Unknown	mOTU0634	vOTU-CB-10112	493	327	55	1.236	0.605	2.534	0.363	0.584	0.559	0.995
Antacid use	No	Yes	mOTU0634	vOTU-CB-10112	493	327	55	1.386	0.682	2.834	0.362	0.903	0.366	0.995
Antacid use	No	Unknown	mOTU0634	vOTU-CB-10112	493	327	55	1.165	0.569	2.414	0.367	0.416	0.678	0.995
Sex	Female	Male	mOTU1072	vOTU-CB-10149	290	134	51	1.235	0.597	2.584	0.372	0.568	0.57	0.995
Age	50-60	60-70	mOTU1072	vOTU-CB-10149	290	134	51	0.737	0.354	1.503	0.367	-0.833	0.405	0.995
Age	50-60	70-80	mOTU1072	vOTU-CB-10149	290	134	51	1.174	0.588	2.337	0.35	0.457	0.647	0.995
Region	Moss	B√¶rum	mOTU1072	vOTU-CB-10149	290	134	51	0.951	0.474	1.911	0.354	-0.142	0.887	1
BMI	low	mid	mOTU1072	vOTU-CB-10149	290	134	51	0.663	0.318	1.368	0.371	-1.108	0.268	0.995
BMI	low	high	mOTU1072	vOTU-CB-10149	290	134	51	1	0.488	2.05	0.364	0	1	1
Energy (kcal/day)	low	mid	mOTU1072	vOTU-CB-10149	290	134	51	0.824	0.405	1.676	0.36	-0.536	0.592	0.995
Energy (kcal/day)	low	high	mOTU1072	vOTU-CB-10149	290	134	51	0.988	0.491	2	0.357	-0.033	0.974	1
Protein (E%)	low	mid	mOTU1072	vOTU-CB-10149	290	134	51	0.607	0.289	1.263	0.374	-1.334	0.182	0.995
Protein (E%)	low	high	mOTU1072	vOTU-CB-10149	290	134	51	1.214	0.616	2.425	0.348	0.558	0.577	0.995
Carbohydrates (E%)	low	mid	mOTU1072	vOTU-CB-10149	290	134	51	0.802	0.37	1.715	0.389	-0.567	0.571	0.995
Carbohydrates (E%)	low	high	mOTU1072	vOTU-CB-10149	290	134	51	1.389	0.691	2.81	0.356	0.923	0.356	0.995
Added sugar (E%)	low	mid	mOTU1072	vOTU-CB-10149	290	134	51	0.967	0.468	1.986	0.367	-0.091	0.927	1
Added sugar (E%)	low	high	mOTU1072	vOTU-CB-10149	290	134	51	1.15	0.564	2.347	0.362	0.386	0.7	0.996
Fiber (g/day)	low	mid	mOTU1072	vOTU-CB-10149	290	134	51	1.03	0.507	2.092	0.36	0.082	0.935	1
Fiber (g/day)	low	high	mOTU1072	vOTU-CB-10149	290	134	51	0.71	0.327	1.507	0.387	-0.885	0.376	0.995
Fat (E%)	low	mid	mOTU1072	vOTU-CB-10149	290	134	51	1.614	0.815	3.229	0.35	1.368	0.171	0.995
Fat (E%)	low	high	mOTU1072	vOTU-CB-10149	290	134	51	1.505	0.752	3.036	0.354	1.155	0.248	0.995
SFA (E%)	low	mid	mOTU1072	vOTU-CB-10149	290	134	51	1.048	0.531	2.08	0.346	0.136	0.892	1
SFA (E%)	low	high	mOTU1072	vOTU-CB-10149	290	134	51	1.17	0.613	2.168	0.321	0.49	0.624	0.995
MUFA (E%)	low	mid	mOTU1072	vOTU-CB-10149	290	134	51	1.27	0.436	3.286	0.506	0.472	0.637	0.995
MUFA (E%)	low	high	mOTU1072	vOTU-CB-10149	290	134	51	0.578	0.269	1.251	0.39	-1.405	0.16	0.995
PUFA (E%)	low	mid	mOTU1072	vOTU-CB-10149	290	134	51	0.754	0.369	1.571	0.368	-0.77	0.442	0.995
PUFA (E%)	low	high	mOTU1072	vOTU-CB-10149	290	134	51	0.976	0.472	1.917	0.355	-0.068	0.946	1
TFA (E%)	low	mid	mOTU1072	vOTU-CB-10149	290	134	51	1.544	0.839	2.921	0.317	1.371	0.17	0.995
TFA (E%)	low	high	mOTU1072	vOTU-CB-10149	290	134	51	1.512	0.56	3.836	0.486	0.851	0.395	0.995
Alcohol (g/day)	low	mid	mOTU1072	vOTU-CB-10149	290	134	51	0.827	0.229	2.38	0.582	-0.327	0.744	0.996
Alcohol (g/day)	low	high	mOTU1072	vOTU-CB-10149	290	134	51	1.296	0.582	2.728	0.391	0.664	0.506	0.995
HLI	low	mid	mOTU1072	vOTU-CB-10149	290	134	51	1.871	0.999	3.46	0.316	1.983	0.047	0.995
HLI	low	high	mOTU1072	vOTU-CB-10149	290	134	51	0.974	0.578	1.651	0.267	-0.1	0.92	1
Physical activity	low	mid	mOTU1072	vOTU-CB-10149	290	134	51	1.069	0.52	2.293	0.376	0.178	0.859	1
Physical activity	low	high	mOTU1072	vOTU-CB-10149	290	134	51	0.985	0.452	2.21	0.403	-0.039	0.969	1
Smoking	Non smoker	Smoker	mOTU1072	vOTU-CB-10149	290	134	51	0.834	0.493	1.402	0.266	-0.681	0.496	0.995
Snus	Non snuser	Snuser	mOTU1072	vOTU-CB-10149	290	134	51	1.541	0.772	3.146	0.357	1.212	0.226	0.995
Snus	Non snuser	Missing	mOTU1072	vOTU-CB-10149	290	134	51	1.464	0.731	2.996	0.358	1.064	0.287	0.995
Education	Primary school	High school	mOTU1072	vOTU-CB-10149	290	134	51	0.716	0.366	1.397	0.34	-0.981	0.326	0.995
Education	Primary school	University/college	mOTU1072	vOTU-CB-10149	290	134	51	1.044	0.533	2.049	0.342	0.126	0.9	1
Education	Primary school	Missing	mOTU1072	vOTU-CB-10149	290	134	51	1.003	0.523	1.927	0.332	0.01	0.992	1
Marital status	Married/cohabiting	Not married/non-cohabiting	mOTU1072	vOTU-CB-10149	290	134	51	0.698	0.352	1.368	0.345	-1.045	0.296	0.995
Working status	Employed	Retired	mOTU1072	vOTU-CB-10149	290	134	51	1.169	0.601	2.278	0.339	0.462	0.644	0.995
Working status	Employed	Other	mOTU1072	vOTU-CB-10149	290	134	51	1.384	0.716	2.688	0.336	0.967	0.334	0.995
Nationality	Native	Non-native	mOTU1072	vOTU-CB-10149	290	134	51	1.246	0.636	2.472	0.345	0.638	0.524	0.995
Nationality	Native	Missing	mOTU1072	vOTU-CB-10149	290	134	51	1.421	0.721	2.837	0.348	1.009	0.313	0.995
Antibiotics use	No	Yes	mOTU1072	vOTU-CB-10149	290	134	51	0.817	0.425	1.555	0.33	-0.614	0.539	0.995
Antibiotics use	No	Unknown	mOTU1072	vOTU-CB-10149	290	134	51	0.813	0.415	1.57	0.338	-0.614	0.539	0.995
Antacid use	No	Yes	mOTU1072	vOTU-CB-10149	290	134	51	1.05	0.543	2.039	0.336	0.145	0.885	1
Antacid use	No	Unknown	mOTU1072	vOTU-CB-10149	290	134	51	0.813	0.413	1.597	0.344	-0.602	0.547	0.995
Sex	Female	Male	mOTU1864	vOTU-CB-10181	537	259	102	0.746	0.378	1.459	0.343	-0.854	0.393	0.995
Age	50-60	60-70	mOTU1864	vOTU-CB-10181	537	259	102	0.725	0.377	1.388	0.332	-0.971	0.332	0.995
Age	50-60	70-80	mOTU1864	vOTU-CB-10181	537	259	102	1.205	0.619	2.365	0.341	0.546	0.585	0.995
Region	Moss	B√¶rum	mOTU1864	vOTU-CB-10181	537	259	102	0.78	0.393	1.551	0.349	-0.71	0.478	0.995
BMI	low	mid	mOTU1864	vOTU-CB-10181	537	259	102	0.981	0.513	1.882	0.33	-0.059	0.953	1
BMI	low	high	mOTU1864	vOTU-CB-10181	537	259	102	0.967	0.485	1.922	0.35	-0.097	0.923	1
Energy (kcal/day)	low	mid	mOTU1864	vOTU-CB-10181	537	259	102	1.25	0.654	2.392	0.33	0.677	0.499	0.995
Energy (kcal/day)	low	high	mOTU1864	vOTU-CB-10181	537	259	102	0.741	0.375	1.447	0.343	-0.874	0.382	0.995
Protein (E%)	low	mid	mOTU1864	vOTU-CB-10181	537	259	102	0.984	0.508	1.901	0.336	-0.048	0.962	1
Protein (E%)	low	high	mOTU1864	vOTU-CB-10181	537	259	102	0.825	0.426	1.59	0.335	-0.573	0.566	0.995
Carbohydrates (E%)	low	mid	mOTU1864	vOTU-CB-10181	537	259	102	0.555	0.277	1.086	0.347	-1.699	0.089	0.995
Carbohydrates (E%)	low	high	mOTU1864	vOTU-CB-10181	537	259	102	0.924	0.483	1.758	0.328	-0.24	0.81	1
Added sugar (E%)	low	mid	mOTU1864	vOTU-CB-10181	537	259	102	1.286	0.68	2.435	0.324	0.775	0.439	0.995
Added sugar (E%)	low	high	mOTU1864	vOTU-CB-10181	537	259	102	0.632	0.331	1.196	0.326	-1.404	0.16	0.995
Fiber (g/day)	low	mid	mOTU1864	vOTU-CB-10181	537	259	102	1.175	0.643	2.108	0.302	0.536	0.592	0.995
Fiber (g/day)	low	high	mOTU1864	vOTU-CB-10181	537	259	102	1.2	0.439	3.015	0.484	0.376	0.707	0.996
Fat (E%)	low	mid	mOTU1864	vOTU-CB-10181	537	259	102	0.481	0.234	0.987	0.366	-2.001	0.045	0.995
Fat (E%)	low	high	mOTU1864	vOTU-CB-10181	537	259	102	0.643	0.327	1.273	0.346	-1.279	0.201	0.995
SFA (E%)	low	mid	mOTU1864	vOTU-CB-10181	537	259	102	1.086	0.561	2.041	0.328	0.253	0.8	0.999
SFA (E%)	low	high	mOTU1864	vOTU-CB-10181	537	259	102	1.674	0.938	3.056	0.3	1.715	0.086	0.995
MUFA (E%)	low	mid	mOTU1864	vOTU-CB-10181	537	259	102	2.303	0.952	5.499	0.444	1.877	0.06	0.995
MUFA (E%)	low	high	mOTU1864	vOTU-CB-10181	537	259	102	1.115	0.379	2.941	0.513	0.213	0.831	1
PUFA (E%)	low	mid	mOTU1864	vOTU-CB-10181	537	259	102	1.928	0.939	3.89	0.36	1.822	0.068	0.995
PUFA (E%)	low	high	mOTU1864	vOTU-CB-10181	537	259	102	2.251	1.237	4.083	0.304	2.672	0.008	0.995
TFA (E%)	low	mid	mOTU1864	vOTU-CB-10181	537	259	102	0.855	0.525	1.393	0.248	-0.632	0.527	0.995
TFA (E%)	low	high	mOTU1864	vOTU-CB-10181	537	259	102	2.071	0.939	5.079	0.426	1.71	0.087	0.995
Alcohol (g/day)	low	mid	mOTU1864	vOTU-CB-10181	537	259	102	2.529	1.135	6.249	0.43	2.157	0.031	0.995
Alcohol (g/day)	low	high	mOTU1864	vOTU-CB-10181	537	259	102	1.223	0.751	1.991	0.248	0.812	0.417	0.995
HLI	low	mid	mOTU1864	vOTU-CB-10181	537	259	102	0.706	0.378	1.31	0.316	-1.099	0.272	0.995
HLI	low	high	mOTU1864	vOTU-CB-10181	537	259	102	0.669	0.356	1.245	0.319	-1.262	0.207	0.995
Physical activity	low	mid	mOTU1864	vOTU-CB-10181	537	259	102	1.444	0.797	2.639	0.304	1.208	0.227	0.995
Physical activity	low	high	mOTU1864	vOTU-CB-10181	537	259	102	0.832	0.42	1.622	0.343	-0.537	0.591	0.995
Smoking	Non smoker	Smoker	mOTU1864	vOTU-CB-10181	537	259	102	1.042	0.562	1.932	0.314	0.13	0.897	1
Smoking	Non smoker	Missing	mOTU1864	vOTU-CB-10181	537	259	102	0.999	0.529	1.881	0.322	-0.002	0.999	1
Snus	Non snuser	Snuser	mOTU1864	vOTU-CB-10181	537	259	102	0.996	0.55	1.809	0.303	-0.012	0.991	1
Snus	Non snuser	Missing	mOTU1864	vOTU-CB-10181	537	259	102	0.671	0.341	1.296	0.339	-1.176	0.24	0.995
Education	Primary school	High school	mOTU1864	vOTU-CB-10181	537	259	102	1.167	0.605	2.251	0.334	0.462	0.644	0.995
Education	Primary school	University/college	mOTU1864	vOTU-CB-10181	537	259	102	1.491	0.808	2.784	0.315	1.27	0.204	0.995
Marital status	Married/cohabiting	Not married/non-cohabiting	mOTU1864	vOTU-CB-10181	537	259	102	1.273	0.705	2.311	0.302	0.798	0.425	0.995
Working status	Employed	Retired	mOTU1864	vOTU-CB-10181	537	259	102	0.694	0.349	1.35	0.343	-1.065	0.287	0.995
Working status	Employed	Other	mOTU1864	vOTU-CB-10181	537	259	102	1.109	0.569	2.176	0.341	0.304	0.761	0.996
Nationality	Native	Non-native	mOTU1864	vOTU-CB-10181	537	259	102	1.553	0.829	2.959	0.323	1.36	0.174	0.995
Nationality	Native	Missing	mOTU1864	vOTU-CB-10181	537	259	102	1.545	0.781	3.122	0.352	1.237	0.216	0.995
Antibiotics use	No	Yes	mOTU1864	vOTU-CB-10181	537	259	102	2.208	1.153	4.362	0.338	2.343	0.019	0.995
Antibiotics use	No	Unknown	mOTU1864	vOTU-CB-10181	537	259	102	0.583	0.299	1.126	0.337	-1.598	0.11	0.995
Antacid use	No	Yes	mOTU1864	vOTU-CB-10181	537	259	102	0.991	0.538	1.835	0.312	-0.029	0.977	1
Antacid use	No	Unknown	mOTU1864	vOTU-CB-10181	537	259	102	0.833	0.448	1.543	0.315	-0.581	0.562	0.995
Sex	Female	Male	mOTU0256	vOTU-CB-10307	466	155	73	0.62	0.327	1.161	0.322	-1.486	0.137	0.995
Age	50-60	60-70	mOTU0256	vOTU-CB-10307	466	155	73	1.815	0.937	3.595	0.342	1.746	0.081	0.995
Age	50-60	70-80	mOTU0256	vOTU-CB-10307	466	155	73	2.399	1.253	4.715	0.337	2.599	0.009	0.995
Region	Moss	B√¶rum	mOTU0256	vOTU-CB-10307	466	155	73	0.998	0.535	1.867	0.318	-0.007	0.995	1
BMI	low	mid	mOTU0256	vOTU-CB-10307	466	155	73	0.81	0.425	1.54	0.327	-0.645	0.519	0.995
BMI	low	high	mOTU0256	vOTU-CB-10307	466	155	73	1.139	0.639	2.035	0.295	0.442	0.659	0.995
Energy (kcal/day)	low	mid	mOTU0256	vOTU-CB-10307	466	155	73	0.76	0.373	1.505	0.354	-0.775	0.438	0.995
Energy (kcal/day)	low	high	mOTU0256	vOTU-CB-10307	466	155	73	1.362	0.754	2.454	0.3	1.029	0.303	0.995
Protein (E%)	low	mid	mOTU0256	vOTU-CB-10307	466	155	73	1.066	0.585	1.929	0.303	0.212	0.832	1
Protein (E%)	low	high	mOTU0256	vOTU-CB-10307	466	155	73	0.543	0.308	0.931	0.281	-2.172	0.03	0.995
Carbohydrates (E%)	low	mid	mOTU0256	vOTU-CB-10307	466	155	73	1.218	0.374	3.464	0.555	0.355	0.723	0.996
Carbohydrates (E%)	low	high	mOTU0256	vOTU-CB-10307	466	155	73	0.763	0.389	1.518	0.346	-0.781	0.435	0.995
Added sugar (E%)	low	mid	mOTU0256	vOTU-CB-10307	466	155	73	1.053	0.553	2.045	0.332	0.154	0.877	1
Added sugar (E%)	low	high	mOTU0256	vOTU-CB-10307	466	155	73	1.038	0.545	1.909	0.318	0.117	0.907	1
Fiber (g/day)	low	mid	mOTU0256	vOTU-CB-10307	466	155	73	1.225	0.703	2.175	0.287	0.707	0.48	0.995
Fiber (g/day)	low	high	mOTU0256	vOTU-CB-10307	466	155	73	1.076	0.469	2.382	0.412	0.177	0.859	1
Fat (E%)	low	mid	mOTU0256	vOTU-CB-10307	466	155	73	0.618	0.173	1.742	0.574	-0.84	0.401	0.995
Fat (E%)	low	high	mOTU0256	vOTU-CB-10307	466	155	73	1.668	0.861	3.161	0.33	1.55	0.121	0.995
SFA (E%)	low	mid	mOTU0256	vOTU-CB-10307	466	155	73	0.747	0.419	1.295	0.287	-1.019	0.308	0.995
SFA (E%)	low	high	mOTU0256	vOTU-CB-10307	466	155	73	1.058	0.546	2.053	0.337	0.167	0.867	1
MUFA (E%)	low	mid	mOTU0256	vOTU-CB-10307	466	155	73	0.705	0.249	1.971	0.522	-0.668	0.504	0.995
MUFA (E%)	low	high	mOTU0256	vOTU-CB-10307	466	155	73	0.96	0.338	2.701	0.525	-0.078	0.938	1
PUFA (E%)	low	mid	mOTU0256	vOTU-CB-10307	466	155	73	0.352	0.178	0.683	0.343	-3.049	0.002	0.995
PUFA (E%)	low	high	mOTU0256	vOTU-CB-10307	466	155	73	1.457	0.642	3.352	0.42	0.896	0.37	0.995
TFA (E%)	low	mid	mOTU0256	vOTU-CB-10307	466	155	73	2.131	0.897	5.186	0.446	1.697	0.09	0.995
TFA (E%)	low	high	mOTU0256	vOTU-CB-10307	466	155	73	2.106	0.871	5.247	0.456	1.633	0.102	0.995
Alcohol (g/day)	low	mid	mOTU0256	vOTU-CB-10307	466	155	73	1.573	0.661	3.833	0.446	1.015	0.31	0.995
Alcohol (g/day)	low	high	mOTU0256	vOTU-CB-10307	466	155	73	0.976	0.423	2.247	0.424	-0.057	0.955	1
HLI	low	mid	mOTU0256	vOTU-CB-10307	466	155	73	0.983	0.431	2.239	0.419	-0.041	0.967	1
HLI	low	high	mOTU0256	vOTU-CB-10307	466	155	73	1.05	0.451	2.447	0.43	0.114	0.91	1
Physical activity	low	mid	mOTU0256	vOTU-CB-10307	466	155	73	0.966	0.418	2.231	0.426	-0.081	0.935	1
Physical activity	low	high	mOTU0256	vOTU-CB-10307	466	155	73	0.733	0.3	1.79	0.454	-0.684	0.494	0.995
Smoking	Non smoker	Smoker	mOTU0256	vOTU-CB-10307	466	155	73	1.159	0.469	2.883	0.461	0.321	0.748	0.996
Smoking	Non smoker	Missing	mOTU0256	vOTU-CB-10307	466	155	73	0.652	0.276	1.52	0.433	-0.988	0.323	0.995
Snus	Non snuser	Snuser	mOTU0256	vOTU-CB-10307	466	155	73	1.2	0.514	2.817	0.432	0.422	0.673	0.995
Snus	Non snuser	Missing	mOTU0256	vOTU-CB-10307	466	155	73	1.45	0.626	3.391	0.43	0.865	0.387	0.995
Education	Primary school	High school	mOTU0256	vOTU-CB-10307	466	155	73	1.45	0.639	3.321	0.419	0.887	0.375	0.995
Education	Primary school	University/college	mOTU0256	vOTU-CB-10307	466	155	73	1.203	0.503	2.877	0.443	0.417	0.676	0.995
Education	Primary school	Missing	mOTU0256	vOTU-CB-10307	466	155	73	1.623	0.732	3.644	0.408	1.188	0.235	0.995
Marital status	Married/cohabiting	Not married/non-cohabiting	mOTU0256	vOTU-CB-10307	466	155	73	1.389	0.602	3.236	0.427	0.769	0.442	0.995
Marital status	Married/cohabiting	Missing	mOTU0256	vOTU-CB-10307	466	155	73	0.971	0.41	2.299	0.438	-0.067	0.947	1
Working status	Employed	Retired	mOTU0256	vOTU-CB-10307	466	155	73	1.104	0.486	2.519	0.419	0.236	0.813	1
Working status	Employed	Other	mOTU0256	vOTU-CB-10307	466	155	73	0.9	0.379	2.13	0.439	-0.24	0.81	1
Nationality	Native	Non-native	mOTU0256	vOTU-CB-10307	466	155	73	1.157	0.5	2.679	0.426	0.341	0.733	0.996
Nationality	Native	Missing	mOTU0256	vOTU-CB-10307	466	155	73	1.61	0.705	3.727	0.423	1.125	0.261	0.995
Antibiotics use	No	Yes	mOTU0256	vOTU-CB-10307	466	155	73	0.924	0.385	2.207	0.443	-0.177	0.859	1
Antibiotics use	No	Unknown	mOTU0256	vOTU-CB-10307	466	155	73	0.809	0.364	1.784	0.404	-0.525	0.599	0.995
Antacid use	No	Yes	mOTU0256	vOTU-CB-10307	466	155	73	0.907	0.408	2.012	0.406	-0.24	0.81	1
Antacid use	No	Unknown	mOTU0256	vOTU-CB-10307	466	155	73	0.796	0.327	1.912	0.448	-0.509	0.61	0.995
Sex	Female	Male	mOTU1072	vOTU-CB-10333	290	134	72	1.071	0.468	2.464	0.422	0.163	0.87	1
Age	50-60	60-70	mOTU1072	vOTU-CB-10333	290	134	72	0.821	0.379	1.769	0.391	-0.502	0.615	0.995
Age	50-60	70-80	mOTU1072	vOTU-CB-10333	290	134	72	2.49	1.121	5.8	0.416	2.192	0.028	0.995
Region	Moss	B√¶rum	mOTU1072	vOTU-CB-10333	290	134	72	0.394	0.055	1.899	0.855	-1.09	0.276	0.995
BMI	low	mid	mOTU1072	vOTU-CB-10333	290	134	72	0.494	0.178	1.288	0.501	-1.409	0.159	0.995
BMI	low	high	mOTU1072	vOTU-CB-10333	290	134	72	0.264	0.094	0.689	0.503	-2.646	0.008	0.995
Energy (kcal/day)	low	mid	mOTU1072	vOTU-CB-10333	290	134	72	4.714	1.865	13.643	0.5	3.102	0.002	0.995
Energy (kcal/day)	low	high	mOTU1072	vOTU-CB-10333	290	134	72	1.275	0.612	2.691	0.376	0.646	0.518	0.995
Protein (E%)	low	mid	mOTU1072	vOTU-CB-10333	290	134	72	6	1.344	42.634	0.841	2.129	0.033	0.995
Protein (E%)	low	high	mOTU1072	vOTU-CB-10333	290	134	72	0.5	0.068	2.651	0.883	-0.785	0.433	0.995
Carbohydrates (E%)	low	mid	mOTU1072	vOTU-CB-10333	290	134	72	0.601	0.191	1.775	0.559	-0.911	0.362	0.995
Carbohydrates (E%)	low	high	mOTU1072	vOTU-CB-10333	290	134	72	1.61	0.792	3.316	0.364	1.309	0.191	0.995
Added sugar (E%)	low	mid	mOTU1072	vOTU-CB-10333	290	134	72	0.774	0.452	1.323	0.273	-0.939	0.348	0.995
Added sugar (E%)	low	high	mOTU1072	vOTU-CB-10333	290	134	72	1.305	0.596	3.104	0.417	0.639	0.523	0.995
Fiber (g/day)	low	mid	mOTU1072	vOTU-CB-10333	290	134	72	1.226	0.545	2.97	0.428	0.475	0.635	0.995
Fiber (g/day)	low	high	mOTU1072	vOTU-CB-10333	290	134	72	1.017	0.592	1.737	0.274	0.061	0.951	1
Fat (E%)	low	mid	mOTU1072	vOTU-CB-10333	290	134	72	0.944	0.483	1.841	0.34	-0.17	0.865	1
Fat (E%)	low	high	mOTU1072	vOTU-CB-10333	290	134	72	0.784	0.392	1.553	0.349	-0.695	0.487	0.995
SFA (E%)	low	mid	mOTU1072	vOTU-CB-10333	290	134	72	0.948	0.498	1.801	0.326	-0.163	0.87	1
SFA (E%)	low	high	mOTU1072	vOTU-CB-10333	290	134	72	0.686	0.329	1.39	0.365	-1.033	0.302	0.995
MUFA (E%)	low	mid	mOTU1072	vOTU-CB-10333	290	134	72	0.628	0.32	1.211	0.338	-1.376	0.169	0.995
MUFA (E%)	low	high	mOTU1072	vOTU-CB-10333	290	134	72	0.607	0.302	1.191	0.348	-1.433	0.152	0.995
PUFA (E%)	low	mid	mOTU1072	vOTU-CB-10333	290	134	72	1.257	0.665	2.399	0.326	0.701	0.483	0.995
PUFA (E%)	low	high	mOTU1072	vOTU-CB-10333	290	134	72	0.698	0.326	1.454	0.379	-0.948	0.343	0.995
TFA (E%)	low	mid	mOTU1072	vOTU-CB-10333	290	134	72	0.824	0.395	1.692	0.369	-0.526	0.599	0.995
TFA (E%)	low	high	mOTU1072	vOTU-CB-10333	290	134	72	1.336	0.699	2.581	0.332	0.872	0.383	0.995
Alcohol (g/day)	low	mid	mOTU1072	vOTU-CB-10333	290	134	72	1.379	0.735	2.608	0.322	0.998	0.318	0.995
Alcohol (g/day)	low	high	mOTU1072	vOTU-CB-10333	290	134	72	0.578	0.262	1.224	0.391	-1.403	0.161	0.995
HLI	low	mid	mOTU1072	vOTU-CB-10333	290	134	72	0.776	0.378	1.586	0.364	-0.696	0.487	0.995
HLI	low	high	mOTU1072	vOTU-CB-10333	290	134	72	1.094	0.564	2.145	0.339	0.264	0.791	0.998
Physical activity	low	mid	mOTU1072	vOTU-CB-10333	290	134	72	0.798	0.392	1.619	0.36	-0.628	0.53	0.995
Physical activity	low	high	mOTU1072	vOTU-CB-10333	290	134	72	1.037	0.531	2.042	0.342	0.105	0.916	1
Smoking	Non smoker	Smoker	mOTU1072	vOTU-CB-10333	290	134	72	0.776	0.381	1.576	0.36	-0.703	0.482	0.995
Snus	Non snuser	Snuser	mOTU1072	vOTU-CB-10333	290	134	72	1.021	0.523	2.013	0.342	0.062	0.951	1
Snus	Non snuser	Missing	mOTU1072	vOTU-CB-10333	290	134	72	0.421	0.201	0.849	0.366	-2.367	0.018	0.995
Education	Primary school	High school	mOTU1072	vOTU-CB-10333	290	134	72	0.678	0.353	1.288	0.329	-1.183	0.237	0.995
Education	Primary school	University/college	mOTU1072	vOTU-CB-10333	290	134	72	1.039	0.515	2.105	0.357	0.108	0.914	1
Education	Primary school	Missing	mOTU1072	vOTU-CB-10333	290	134	72	1.444	0.736	2.868	0.345	1.064	0.287	0.995
Marital status	Married/cohabiting	Not married/non-cohabiting	mOTU1072	vOTU-CB-10333	290	134	72	0.89	0.439	1.806	0.359	-0.326	0.745	0.996
Working status	Employed	Retired	mOTU1072	vOTU-CB-10333	290	134	72	1.229	0.626	2.446	0.346	0.596	0.551	0.995
Working status	Employed	Other	mOTU1072	vOTU-CB-10333	290	134	72	0.611	0.325	1.131	0.317	-1.555	0.12	0.995
Nationality	Native	Non-native	mOTU1072	vOTU-CB-10333	290	134	72	0.41	0.179	0.872	0.4	-2.229	0.026	0.995
Nationality	Native	Missing	mOTU1072	vOTU-CB-10333	290	134	72	0.966	0.515	1.789	0.317	-0.109	0.913	1
Antibiotics use	No	Yes	mOTU1072	vOTU-CB-10333	290	134	72	0.469	0.225	0.93	0.359	-2.107	0.035	0.995
Antibiotics use	No	Unknown	mOTU1072	vOTU-CB-10333	290	134	72	1.26	0.717	2.186	0.283	0.817	0.414	0.995
Antacid use	No	Yes	mOTU1072	vOTU-CB-10333	290	134	72	1.261	0.343	3.768	0.595	0.39	0.697	0.996
Antacid use	No	Unknown	mOTU1072	vOTU-CB-10333	290	134	72	1.432	0.656	3.331	0.411	0.875	0.382	0.995
Sex	Female	Male	mOTU0634	vOTU-CB-10369	493	327	92	1.688	0.792	3.862	0.4	1.308	0.191	0.995
Age	50-60	60-70	mOTU0634	vOTU-CB-10369	493	327	92	0.915	0.439	1.792	0.356	-0.249	0.804	0.999
Age	50-60	70-80	mOTU0634	vOTU-CB-10369	493	327	92	0.698	0.383	1.285	0.307	-1.17	0.242	0.995
Region	Moss	B√¶rum	mOTU0634	vOTU-CB-10369	493	327	92	1.138	0.495	2.532	0.414	0.313	0.754	0.996
BMI	low	mid	mOTU0634	vOTU-CB-10369	493	327	92	0.637	0.145	1.97	0.642	-0.703	0.482	0.995
BMI	low	high	mOTU0634	vOTU-CB-10369	493	327	92	1.283	0.604	2.576	0.367	0.679	0.497	0.995
Energy (kcal/day)	low	mid	mOTU0634	vOTU-CB-10369	493	327	92	1.021	0.556	1.828	0.303	0.07	0.945	1
Energy (kcal/day)	low	high	mOTU0634	vOTU-CB-10369	493	327	92	1.333	0.759	2.38	0.29	0.989	0.323	0.995
Protein (E%)	low	mid	mOTU0634	vOTU-CB-10369	493	327	92	1.06	0.487	2.462	0.41	0.141	0.888	1
Protein (E%)	low	high	mOTU0634	vOTU-CB-10369	493	327	92	1.254	0.55	3.015	0.43	0.525	0.599	0.995
Carbohydrates (E%)	low	mid	mOTU0634	vOTU-CB-10369	493	327	92	0.731	0.414	1.275	0.286	-1.094	0.274	0.995
Carbohydrates (E%)	low	high	mOTU0634	vOTU-CB-10369	493	327	92	0.953	0.443	2.074	0.391	-0.122	0.903	1
Added sugar (E%)	low	mid	mOTU0634	vOTU-CB-10369	493	327	92	1.465	0.712	3.094	0.373	1.023	0.306	0.995
Added sugar (E%)	low	high	mOTU0634	vOTU-CB-10369	493	327	92	0.528	0.258	1.067	0.361	-1.77	0.077	0.995
Fiber (g/day)	low	mid	mOTU0634	vOTU-CB-10369	493	327	92	0.624	0.299	1.281	0.369	-1.278	0.201	0.995
Fiber (g/day)	low	high	mOTU0634	vOTU-CB-10369	493	327	92	1.101	0.526	2.318	0.376	0.256	0.798	0.999
Fat (E%)	low	mid	mOTU0634	vOTU-CB-10369	493	327	92	1.314	0.642	2.727	0.367	0.744	0.457	0.995
Fat (E%)	low	high	mOTU0634	vOTU-CB-10369	493	327	92	0.6	0.286	1.225	0.369	-1.385	0.166	0.995
SFA (E%)	low	mid	mOTU0634	vOTU-CB-10369	493	327	92	0.79	0.389	1.579	0.356	-0.664	0.507	0.995
SFA (E%)	low	high	mOTU0634	vOTU-CB-10369	493	327	92	3.062	1.418	7.088	0.407	2.75	0.006	0.995
MUFA (E%)	low	mid	mOTU0634	vOTU-CB-10369	493	327	92	2.187	0.972	5.203	0.424	1.845	0.065	0.995
MUFA (E%)	low	high	mOTU0634	vOTU-CB-10369	493	327	92	0.724	0.359	1.435	0.352	-0.919	0.358	0.995
PUFA (E%)	low	mid	mOTU0634	vOTU-CB-10369	493	327	92	0.59	0.277	1.214	0.375	-1.41	0.159	0.995
PUFA (E%)	low	high	mOTU0634	vOTU-CB-10369	493	327	92	0.958	0.467	1.973	0.366	-0.116	0.908	1
TFA (E%)	low	mid	mOTU0634	vOTU-CB-10369	493	327	92	0.871	0.421	1.801	0.369	-0.373	0.709	0.996
TFA (E%)	low	high	mOTU0634	vOTU-CB-10369	493	327	92	0.795	0.365	1.712	0.391	-0.585	0.559	0.995
Alcohol (g/day)	low	mid	mOTU0634	vOTU-CB-10369	493	327	92	1.268	0.635	2.57	0.355	0.669	0.503	0.995
Alcohol (g/day)	low	high	mOTU0634	vOTU-CB-10369	493	327	92	1.248	0.602	2.633	0.375	0.592	0.554	0.995
HLI	low	mid	mOTU0634	vOTU-CB-10369	493	327	92	0.997	0.476	2.113	0.378	-0.009	0.993	1
HLI	low	high	mOTU0634	vOTU-CB-10369	493	327	92	1.813	0.9	3.765	0.363	1.638	0.101	0.995
Physical activity	low	mid	mOTU0634	vOTU-CB-10369	493	327	92	1.081	0.485	2.406	0.405	0.191	0.848	1
Physical activity	low	high	mOTU0634	vOTU-CB-10369	493	327	92	1.304	0.596	2.865	0.398	0.667	0.505	0.995
Smoking	Non smoker	Smoker	mOTU0634	vOTU-CB-10369	493	327	92	2.39	1.18	4.992	0.366	2.38	0.017	0.995
Smoking	Non smoker	Missing	mOTU0634	vOTU-CB-10369	493	327	92	0.94	0.455	1.926	0.366	-0.169	0.866	1
Snus	Non snuser	Snuser	mOTU0634	vOTU-CB-10369	493	327	92	0.905	0.444	1.834	0.36	-0.278	0.781	0.997
Snus	Non snuser	Missing	mOTU0634	vOTU-CB-10369	493	327	92	0.974	0.478	1.977	0.36	-0.072	0.943	1
Education	Primary school	High school	mOTU0634	vOTU-CB-10369	493	327	92	0.968	0.469	1.981	0.365	-0.09	0.929	1
Education	Primary school	University/college	mOTU0634	vOTU-CB-10369	493	327	92	0.966	0.476	1.944	0.357	-0.097	0.923	1
Education	Primary school	Missing	mOTU0634	vOTU-CB-10369	493	327	92	0.923	0.477	1.787	0.335	-0.239	0.811	1
Marital status	Married/cohabiting	Not married/non-cohabiting	mOTU0634	vOTU-CB-10369	493	327	92	1.054	0.547	1.965	0.324	0.163	0.87	1
Working status	Employed	Retired	mOTU0634	vOTU-CB-10369	493	327	92	0.683	0.191	1.93	0.575	-0.663	0.507	0.995
Working status	Employed	Other	mOTU0634	vOTU-CB-10369	493	327	92	0.529	0.248	1.135	0.386	-1.647	0.1	0.995
Nationality	Native	Non-native	mOTU0634	vOTU-CB-10369	493	327	92	0.69	0.34	1.424	0.364	-1.02	0.308	0.995
Nationality	Native	Missing	mOTU0634	vOTU-CB-10369	493	327	92	0.952	0.461	1.867	0.355	-0.139	0.89	1
Antibiotics use	No	Yes	mOTU0634	vOTU-CB-10369	493	327	92	1.152	0.632	2.133	0.309	0.456	0.648	0.995
Antibiotics use	No	Unknown	mOTU0634	vOTU-CB-10369	493	327	92	1.256	0.471	3.135	0.479	0.477	0.634	0.995
Antacid use	No	Yes	mOTU0634	vOTU-CB-10369	493	327	92	0.827	0.229	2.38	0.582	-0.327	0.744	0.996
Antacid use	No	Unknown	mOTU0634	vOTU-CB-10369	493	327	92	1.054	0.462	2.244	0.399	0.132	0.895	1
Sex	Female	Male	mOTU0634	vOTU-CB-10381	493	327	119	1.058	0.538	2.009	0.335	0.168	0.866	1
Age	50-60	60-70	mOTU0634	vOTU-CB-10381	493	327	119	1.014	0.54	1.916	0.322	0.043	0.966	1
Age	50-60	70-80	mOTU0634	vOTU-CB-10381	493	327	119	0.476	0.193	1.177	0.458	-1.62	0.105	0.995
Region	Moss	B√¶rum	mOTU0634	vOTU-CB-10381	493	327	119	0.428	0.161	1.126	0.492	-1.722	0.085	0.995
BMI	low	mid	mOTU0634	vOTU-CB-10381	493	327	119	1.344	0.716	2.526	0.321	0.921	0.357	0.995
BMI	low	high	mOTU0634	vOTU-CB-10381	493	327	119	0.444	0.192	0.995	0.418	-1.943	0.052	0.995
Energy (kcal/day)	low	mid	mOTU0634	vOTU-CB-10381	493	327	119	0.698	0.319	1.511	0.395	-0.909	0.363	0.995
Energy (kcal/day)	low	high	mOTU0634	vOTU-CB-10381	493	327	119	0.775	0.34	1.763	0.418	-0.609	0.542	0.995
Protein (E%)	low	mid	mOTU0634	vOTU-CB-10381	493	327	119	0.89	0.4	1.985	0.407	-0.288	0.774	0.996
Protein (E%)	low	high	mOTU0634	vOTU-CB-10381	493	327	119	0.807	0.355	1.826	0.416	-0.517	0.606	0.995
Carbohydrates (E%)	low	mid	mOTU0634	vOTU-CB-10381	493	327	119	1.308	0.593	2.915	0.405	0.664	0.507	0.995
Carbohydrates (E%)	low	high	mOTU0634	vOTU-CB-10381	493	327	119	1.207	0.554	2.643	0.397	0.475	0.635	0.995
Added sugar (E%)	low	mid	mOTU0634	vOTU-CB-10381	493	327	119	0.789	0.348	1.77	0.413	-0.572	0.567	0.995
Added sugar (E%)	low	high	mOTU0634	vOTU-CB-10381	493	327	119	0.388	0.164	0.883	0.427	-2.218	0.027	0.995
Fiber (g/day)	low	mid	mOTU0634	vOTU-CB-10381	493	327	119	0.831	0.382	1.8	0.394	-0.469	0.639	0.995
Fiber (g/day)	low	high	mOTU0634	vOTU-CB-10381	493	327	119	0.708	0.309	1.621	0.421	-0.82	0.412	0.995
Fat (E%)	low	mid	mOTU0634	vOTU-CB-10381	493	327	119	1.064	0.474	2.411	0.413	0.151	0.88	1
Fat (E%)	low	high	mOTU0634	vOTU-CB-10381	493	327	119	1.48	0.663	3.362	0.412	0.951	0.342	0.995
SFA (E%)	low	mid	mOTU0634	vOTU-CB-10381	493	327	119	1.11	0.49	2.538	0.417	0.25	0.803	0.999
SFA (E%)	low	high	mOTU0634	vOTU-CB-10381	493	327	119	1.875	0.832	4.328	0.419	1.501	0.133	0.995
MUFA (E%)	low	mid	mOTU0634	vOTU-CB-10381	493	327	119	1.357	0.602	3.116	0.417	0.732	0.464	0.995
MUFA (E%)	low	high	mOTU0634	vOTU-CB-10381	493	327	119	1.862	0.805	4.389	0.43	1.444	0.149	0.995
PUFA (E%)	low	mid	mOTU0634	vOTU-CB-10381	493	327	119	1.61	0.732	3.628	0.406	1.172	0.241	0.995
PUFA (E%)	low	high	mOTU0634	vOTU-CB-10381	493	327	119	1.081	0.493	2.383	0.4	0.195	0.846	1
TFA (E%)	low	mid	mOTU0634	vOTU-CB-10381	493	327	119	0.821	0.362	1.848	0.414	-0.478	0.633	0.995
TFA (E%)	low	high	mOTU0634	vOTU-CB-10381	493	327	119	0.802	0.343	1.855	0.428	-0.515	0.606	0.995
Alcohol (g/day)	low	mid	mOTU0634	vOTU-CB-10381	493	327	119	1.353	0.625	2.966	0.395	0.764	0.445	0.995
Alcohol (g/day)	low	high	mOTU0634	vOTU-CB-10381	493	327	119	0.78	0.345	1.753	0.413	-0.601	0.548	0.995
HLI	low	mid	mOTU0634	vOTU-CB-10381	493	327	119	1.143	0.519	2.529	0.402	0.332	0.74	0.996
HLI	low	high	mOTU0634	vOTU-CB-10381	493	327	119	1.661	0.772	3.633	0.394	1.289	0.197	0.995
Physical activity	low	mid	mOTU0634	vOTU-CB-10381	493	327	119	0.805	0.34	1.873	0.433	-0.502	0.616	0.995
Physical activity	low	high	mOTU0634	vOTU-CB-10381	493	327	119	1.021	0.451	2.294	0.413	0.05	0.96	1
Smoking	Non smoker	Smoker	mOTU0634	vOTU-CB-10381	493	327	119	0.982	0.462	2.095	0.384	-0.046	0.963	1
Smoking	Non smoker	Missing	mOTU0634	vOTU-CB-10381	493	327	119	1.123	0.535	2.296	0.37	0.313	0.754	0.996
Snus	Non snuser	Snuser	mOTU0634	vOTU-CB-10381	493	327	119	0	NA	29527438320901253e25	1073.109	-0.015	0.988	1
Snus	Non snuser	Missing	mOTU0634	vOTU-CB-10381	493	327	119	0.402	0.16	1.006	0.466	-1.952	0.051	0.995
Education	Primary school	High school	mOTU0634	vOTU-CB-10381	493	327	119	0.694	0.292	1.664	0.441	-0.828	0.407	0.995
Education	Primary school	University/college	mOTU0634	vOTU-CB-10381	493	327	119	0.66	0.246	1.593	0.47	-0.884	0.377	0.995
Education	Primary school	Missing	mOTU0634	vOTU-CB-10381	493	327	119	0.856	0.43	1.721	0.352	-0.441	0.659	0.995
Marital status	Married/cohabiting	Not married/non-cohabiting	mOTU0634	vOTU-CB-10381	493	327	119	0.661	0.191	2.011	0.59	-0.702	0.483	0.995
Working status	Employed	Retired	mOTU0634	vOTU-CB-10381	493	327	119	2.757	0.793	9.996	0.63	1.609	0.108	0.995
Working status	Employed	Other	mOTU0634	vOTU-CB-10381	493	327	119	0.753	0.232	2.102	0.551	-0.515	0.607	0.995
Nationality	Native	Non-native	mOTU0634	vOTU-CB-10381	493	327	119	0.725	0.32	1.554	0.4	-0.805	0.421	0.995
Nationality	Native	Missing	mOTU0634	vOTU-CB-10381	493	327	119	1.212	0.431	3.323	0.516	0.372	0.71	0.996
Antibiotics use	No	Yes	mOTU0634	vOTU-CB-10381	493	327	119	0.525	0.072	2.475	0.861	-0.748	0.454	0.995
Antibiotics use	No	Unknown	mOTU0634	vOTU-CB-10381	493	327	119	0.494	0.066	2.435	0.879	-0.803	0.422	0.995
Antacid use	No	Yes	mOTU0634	vOTU-CB-10381	493	327	119	1.118	0.412	3.121	0.512	0.218	0.827	1
Antacid use	No	Unknown	mOTU0634	vOTU-CB-10381	493	327	119	10	1.669	192.831	1.098	2.097	0.036	0.995
Sex	Female	Male	mOTU1253	vOTU-CB-10439	415	278	94	0.789	0.258	2.402	0.565	-0.418	0.676	0.995
Age	50-60	60-70	mOTU1253	vOTU-CB-10439	415	278	94	0.833	0.204	3.191	0.691	-0.264	0.792	0.998
Age	50-60	70-80	mOTU1253	vOTU-CB-10439	415	278	94	2.685	0.642	11.157	0.716	1.38	0.168	0.995
Region	Moss	B√¶rum	mOTU1253	vOTU-CB-10439	415	278	94	0.614	0.176	2.002	0.613	-0.797	0.426	0.995
BMI	low	mid	mOTU1253	vOTU-CB-10439	415	278	94	1.781	0.433	8.037	0.729	0.792	0.429	0.995
BMI	low	high	mOTU1253	vOTU-CB-10439	415	278	94	0.958	0.261	3.443	0.649	-0.066	0.947	1
Energy (kcal/day)	low	mid	mOTU1253	vOTU-CB-10439	415	278	94	0.75	0.206	2.619	0.64	-0.45	0.653	0.995
Energy (kcal/day)	low	high	mOTU1253	vOTU-CB-10439	415	278	94	5.278	1.311	27.295	0.755	2.205	0.027	0.995
Protein (E%)	low	mid	mOTU1253	vOTU-CB-10439	415	278	94	2.292	0.721	7.572	0.595	1.394	0.163	0.995
Protein (E%)	low	high	mOTU1253	vOTU-CB-10439	415	278	94	2	0.496	8.246	0.707	0.98	0.327	0.995
Carbohydrates (E%)	low	mid	mOTU1253	vOTU-CB-10439	415	278	94	1.926	0.521	6.996	0.654	1.003	0.316	0.995
Carbohydrates (E%)	low	high	mOTU1253	vOTU-CB-10439	415	278	94	0.593	0.165	2.01	0.629	-0.832	0.406	0.995
Added sugar (E%)	low	mid	mOTU1253	vOTU-CB-10439	415	278	94	1.056	0.281	3.966	0.664	0.081	0.935	1
Added sugar (E%)	low	high	mOTU1253	vOTU-CB-10439	415	278	94	2.571	0.767	9.177	0.625	1.511	0.131	0.995
Fiber (g/day)	low	mid	mOTU1253	vOTU-CB-10439	415	278	94	1.607	0.459	5.924	0.645	0.736	0.462	0.995
Fiber (g/day)	low	high	mOTU1253	vOTU-CB-10439	415	278	94	0.599	0.169	2.115	0.637	-0.805	0.421	0.995
Fat (E%)	low	mid	mOTU1253	vOTU-CB-10439	415	278	94	1.333	0.395	4.689	0.622	0.462	0.644	0.995
Fat (E%)	low	high	mOTU1253	vOTU-CB-10439	415	278	94	0.662	0.18	2.336	0.646	-0.639	0.523	0.995
SFA (E%)	low	mid	mOTU1253	vOTU-CB-10439	415	278	94	1.059	0.291	3.78	0.645	0.089	0.929	1
SFA (E%)	low	high	mOTU1253	vOTU-CB-10439	415	278	94	1.279	0.365	4.447	0.63	0.39	0.696	0.996
MUFA (E%)	low	mid	mOTU1253	vOTU-CB-10439	415	278	94	1.885	0.517	7.094	0.659	0.962	0.336	0.995
MUFA (E%)	low	high	mOTU1253	vOTU-CB-10439	415	278	94	1.02	0.256	3.869	0.681	0.03	0.976	1
PUFA (E%)	low	mid	mOTU1253	vOTU-CB-10439	415	278	94	0.754	0.195	2.694	0.66	-0.428	0.669	0.995
PUFA (E%)	low	high	mOTU1253	vOTU-CB-10439	415	278	94	1.565	0.421	6.179	0.674	0.664	0.507	0.995
TFA (E%)	low	mid	mOTU1253	vOTU-CB-10439	415	278	94	0.778	0.229	2.565	0.61	-0.412	0.68	0.995
TFA (E%)	low	high	mOTU1253	vOTU-CB-10439	415	278	94	1.875	0.5	8.06	0.695	0.904	0.366	0.995
Alcohol (g/day)	low	mid	mOTU1253	vOTU-CB-10439	415	278	94	1.312	0.418	4.191	0.582	0.467	0.641	0.995
Alcohol (g/day)	low	high	mOTU1253	vOTU-CB-10439	415	278	94	5.157	1.303	34.565	0.796	2.061	0.039	0.995
HLI	low	mid	mOTU1253	vOTU-CB-10439	415	278	94	2.174	0.323	43.072	1.128	0.689	0.491	0.995
HLI	low	high	mOTU1253	vOTU-CB-10439	415	278	94	1.042	0.134	5.662	0.912	0.045	0.964	1
Physical activity	low	mid	mOTU1253	vOTU-CB-10439	415	278	94	0.697	0.092	3.622	0.895	-0.403	0.687	0.995
Physical activity	low	high	mOTU1253	vOTU-CB-10439	415	278	94	1.381	0.418	5.45	0.641	0.504	0.614	0.995
Smoking	Non smoker	Smoker	mOTU1253	vOTU-CB-10439	415	278	94	1.283	0.405	3.934	0.573	0.435	0.663	0.995
Snus	Non snuser	Snuser	mOTU1253	vOTU-CB-10439	415	278	94	0.292	0.046	1.639	0.884	-1.394	0.163	0.995
Snus	Non snuser	Missing	mOTU1253	vOTU-CB-10439	415	278	94	3.643	0.613	69.809	1.093	1.183	0.237	0.995
Education	Primary school	High school	mOTU1253	vOTU-CB-10439	415	278	94	1.083	0.359	3.537	0.576	0.139	0.889	1
Education	Primary school	University/college	mOTU1253	vOTU-CB-10439	415	278	94	0.583	0.176	1.923	0.601	-0.897	0.37	0.995
Education	Primary school	Missing	mOTU1253	vOTU-CB-10439	415	278	94	4.5	0.716	27.513	0.904	1.664	0.096	0.995
Marital status	Married/cohabiting	Not married/non-cohabiting	mOTU1253	vOTU-CB-10439	415	278	94	1.886	0.322	9.914	0.849	0.747	0.455	0.995
Marital status	Married/cohabiting	Missing	mOTU1253	vOTU-CB-10439	415	278	94	1.042	0.321	3.532	0.602	0.068	0.946	1
Working status	Employed	Retired	mOTU1253	vOTU-CB-10439	415	278	94	1.067	0.173	6.567	0.892	0.072	0.942	1
Working status	Employed	Other	mOTU1253	vOTU-CB-10439	415	278	94	0.633	0.118	2.833	0.787	-0.58	0.562	0.995
Nationality	Native	Non-native	mOTU1253	vOTU-CB-10439	415	278	94	0.884	0.194	3.821	0.742	-0.166	0.868	1
Nationality	Native	Missing	mOTU1253	vOTU-CB-10439	415	278	94	0.772	0.143	4.523	0.853	-0.304	0.761	0.996
Antibiotics use	No	Yes	mOTU1253	vOTU-CB-10439	415	278	94	1.181	0.268	5.48	0.751	0.221	0.825	1
Antibiotics use	No	Unknown	mOTU1253	vOTU-CB-10439	415	278	94	1.481	0.312	8.163	0.807	0.487	0.626	0.995
Antacid use	No	Yes	mOTU1253	vOTU-CB-10439	415	278	94	0.153	0.028	0.66	0.784	-2.391	0.017	0.995
Antacid use	No	Unknown	mOTU1253	vOTU-CB-10439	415	278	94	2.727	0.32	57.636	1.195	0.839	0.401	0.995
Sex	Female	Male	mOTU0058	vOTU-CB-10448	145	135	53	0.7	0.143	3.415	0.788	-0.452	0.651	0.995
Age	50-60	60-70	mOTU0058	vOTU-CB-10448	145	135	53	0.85	0.176	4.092	0.78	-0.208	0.835	1
Age	50-60	70-80	mOTU0058	vOTU-CB-10448	145	135	53	0.509	0.109	2.239	0.753	-0.897	0.37	0.995
Region	Moss	B√¶rum	mOTU0058	vOTU-CB-10448	145	135	53	0.909	0.175	5.171	0.834	-0.114	0.909	1
BMI	low	mid	mOTU0058	vOTU-CB-10448	145	135	53	0.116	0.006	0.739	1.118	-1.93	0.054	0.995
BMI	low	high	mOTU0058	vOTU-CB-10448	145	135	53	0.155	0.007	1.187	1.172	-1.592	0.111	0.995
Energy (kcal/day)	low	mid	mOTU0058	vOTU-CB-10448	145	135	53	2.25	0.426	17.094	0.897	0.904	0.366	0.995
Energy (kcal/day)	low	high	mOTU0058	vOTU-CB-10448	145	135	53	0.65	0.152	2.763	0.726	-0.593	0.553	0.995
Protein (E%)	low	mid	mOTU0058	vOTU-CB-10448	145	135	53	0.142	0.007	0.942	1.129	-1.731	0.084	0.995
Protein (E%)	low	high	mOTU0058	vOTU-CB-10448	145	135	53	0.14	0.007	0.992	1.149	-1.71	0.087	0.995
Carbohydrates (E%)	low	mid	mOTU0058	vOTU-CB-10448	145	135	53	0.474	0.089	2.083	0.78	-0.958	0.338	0.995
Carbohydrates (E%)	low	high	mOTU0058	vOTU-CB-10448	145	135	53	0.737	0.12	4.506	0.889	-0.343	0.731	0.996
Added sugar (E%)	low	mid	mOTU0058	vOTU-CB-10448	145	135	53	0.071	0.004	0.478	1.137	-2.321	0.02	0.995
Added sugar (E%)	low	high	mOTU0058	vOTU-CB-10448	145	135	53	0.263	0.013	1.965	1.161	-1.152	0.249	0.995
Fiber (g/day)	low	mid	mOTU0058	vOTU-CB-10448	145	135	53	4.929	0.981	36.957	0.884	1.804	0.071	0.995
Fiber (g/day)	low	high	mOTU0058	vOTU-CB-10448	145	135	53	1.5	0.35	6.987	0.748	0.542	0.588	0.995
Fat (E%)	low	mid	mOTU0058	vOTU-CB-10448	145	135	53	0.611	0.116	2.666	0.775	-0.635	0.525	0.995
Fat (E%)	low	high	mOTU0058	vOTU-CB-10448	145	135	53	0.611	0.097	3.814	0.902	-0.546	0.585	0.995
SFA (E%)	low	mid	mOTU0058	vOTU-CB-10448	145	135	53	0.522	0.113	2.276	0.748	-0.869	0.385	0.995
SFA (E%)	low	high	mOTU0058	vOTU-CB-10448	145	135	53	0.626	0.137	2.696	0.741	-0.632	0.527	0.995
MUFA (E%)	low	mid	mOTU0058	vOTU-CB-10448	145	135	53	1.467	0.394	7.107	0.715	0.535	0.592	0.995
MUFA (E%)	low	high	mOTU0058	vOTU-CB-10448	145	135	53	4069353.805	0	NA	1696.734	0.009	0.993	1
PUFA (E%)	low	mid	mOTU0058	vOTU-CB-10448	145	135	53	0.639	0.085	3.196	0.883	-0.507	0.612	0.995
PUFA (E%)	low	high	mOTU0058	vOTU-CB-10448	145	135	53	1.278	0.157	7.839	0.951	0.258	0.797	0.999
TFA (E%)	low	mid	mOTU0058	vOTU-CB-10448	145	135	53	3.93	0.679	74.764	1.085	1.262	0.207	0.995
TFA (E%)	low	high	mOTU0058	vOTU-CB-10448	145	135	53	1.079	0.258	3.936	0.68	0.112	0.911	1
Alcohol (g/day)	low	mid	mOTU0058	vOTU-CB-10448	145	135	53	2.286	0.275	48.927	1.203	0.687	0.492	0.995
Alcohol (g/day)	low	high	mOTU0058	vOTU-CB-10448	145	135	53	0.647	0.074	13.758	1.202	-0.362	0.717	0.996
HLI	low	mid	mOTU0058	vOTU-CB-10448	145	135	53	0.489	0.084	3.847	0.929	-0.77	0.441	0.995
HLI	low	high	mOTU0058	vOTU-CB-10448	145	135	53	4.342	0.743	82.855	1.088	1.35	0.177	0.995
Physical activity	low	mid	mOTU0058	vOTU-CB-10448	145	135	53	1.355	0.785	2.365	0.281	1.083	0.279	0.995
Physical activity	low	high	mOTU0058	vOTU-CB-10448	145	135	53	0.789	0.351	1.828	0.418	-0.568	0.57	0.995
Smoking	Non smoker	Smoker	mOTU0058	vOTU-CB-10448	145	135	53	1.042	0.475	2.373	0.408	0.102	0.919	1
Smoking	Non smoker	Missing	mOTU0058	vOTU-CB-10448	145	135	53	1.092	0.633	1.878	0.277	0.317	0.751	0.996
Snus	Non snuser	Snuser	mOTU0058	vOTU-CB-10448	145	135	53	0.45	0.223	0.882	0.349	-2.289	0.022	0.995
Snus	Non snuser	Missing	mOTU0058	vOTU-CB-10448	145	135	53	0.423	0.201	0.857	0.368	-2.341	0.019	0.995
Education	Primary school	High school	mOTU0058	vOTU-CB-10448	145	135	53	0.414	0.201	0.828	0.359	-2.456	0.014	0.995
Education	Primary school	University/college	mOTU0058	vOTU-CB-10448	145	135	53	0.813	0.408	1.605	0.348	-0.596	0.551	0.995
Marital status	Married/cohabiting	Not married/non-cohabiting	mOTU0058	vOTU-CB-10448	145	135	53	0.801	0.393	1.618	0.36	-0.616	0.538	0.995
Working status	Employed	Retired	mOTU0058	vOTU-CB-10448	145	135	53	0.943	0.479	1.851	0.344	-0.172	0.864	1
Working status	Employed	Other	mOTU0058	vOTU-CB-10448	145	135	53	1.087	0.549	2.159	0.348	0.239	0.811	1
Nationality	Native	Non-native	mOTU0058	vOTU-CB-10448	145	135	53	1.233	0.609	2.501	0.359	0.582	0.561	0.995
Nationality	Native	Missing	mOTU0058	vOTU-CB-10448	145	135	53	0.584	0.296	1.138	0.342	-1.571	0.116	0.995
Antibiotics use	No	Yes	mOTU0058	vOTU-CB-10448	145	135	53	0.692	0.337	1.398	0.361	-1.018	0.309	0.995
Antibiotics use	No	Unknown	mOTU0058	vOTU-CB-10448	145	135	53	0.802	0.402	1.585	0.349	-0.634	0.526	0.995
Antacid use	No	Yes	mOTU0058	vOTU-CB-10448	145	135	53	0.75	0.374	1.489	0.351	-0.819	0.413	0.995
Antacid use	No	Unknown	mOTU0058	vOTU-CB-10448	145	135	53	1.705	0.854	3.453	0.355	1.502	0.133	0.995
Sex	Female	Male	mOTU0554	vOTU-CB-10510	377	176	52	0.955	0.462	1.973	0.369	-0.126	0.9	1
Age	50-60	60-70	mOTU0554	vOTU-CB-10510	377	176	52	0.7	0.345	1.411	0.358	-0.996	0.319	0.995
Age	50-60	70-80	mOTU0554	vOTU-CB-10510	377	176	52	0.9	0.452	1.789	0.35	-0.301	0.763	0.996
Region	Moss	B√¶rum	mOTU0554	vOTU-CB-10510	377	176	52	0.752	0.377	1.49	0.35	-0.816	0.414	0.995
BMI	low	mid	mOTU0554	vOTU-CB-10510	377	176	52	0.66	0.327	1.319	0.355	-1.17	0.242	0.995
BMI	low	high	mOTU0554	vOTU-CB-10510	377	176	52	0.808	0.399	1.621	0.356	-0.6	0.549	0.995
Energy (kcal/day)	low	mid	mOTU0554	vOTU-CB-10510	377	176	52	0.887	0.448	1.751	0.347	-0.346	0.729	0.996
Energy (kcal/day)	low	high	mOTU0554	vOTU-CB-10510	377	176	52	0.932	0.443	1.93	0.374	-0.189	0.85	1
Protein (E%)	low	mid	mOTU0554	vOTU-CB-10510	377	176	52	1.18	0.614	2.276	0.333	0.498	0.618	0.995
Protein (E%)	low	high	mOTU0554	vOTU-CB-10510	377	176	52	1.15	0.572	2.311	0.355	0.394	0.694	0.996
Carbohydrates (E%)	low	mid	mOTU0554	vOTU-CB-10510	377	176	52	1.08	0.544	2.146	0.349	0.22	0.826	1
Carbohydrates (E%)	low	high	mOTU0554	vOTU-CB-10510	377	176	52	0.845	0.412	1.73	0.365	-0.463	0.644	0.995
Added sugar (E%)	low	mid	mOTU0554	vOTU-CB-10510	377	176	52	1.611	0.806	3.261	0.355	1.342	0.18	0.995
Added sugar (E%)	low	high	mOTU0554	vOTU-CB-10510	377	176	52	0.743	0.368	1.479	0.353	-0.841	0.401	0.995
Fiber (g/day)	low	mid	mOTU0554	vOTU-CB-10510	377	176	52	1.626	0.85	3.134	0.332	1.465	0.143	0.995
Fiber (g/day)	low	high	mOTU0554	vOTU-CB-10510	377	176	52	0.953	0.452	1.925	0.367	-0.13	0.897	1
Fat (E%)	low	mid	mOTU0554	vOTU-CB-10510	377	176	52	1.163	0.387	3.191	0.528	0.286	0.775	0.996
Fat (E%)	low	high	mOTU0554	vOTU-CB-10510	377	176	52	0.812	0.386	1.733	0.381	-0.548	0.584	0.995
SFA (E%)	low	mid	mOTU0554	vOTU-CB-10510	377	176	52	0.824	0.392	1.761	0.381	-0.508	0.611	0.995
SFA (E%)	low	high	mOTU0554	vOTU-CB-10510	377	176	52	1.186	0.58	2.352	0.355	0.479	0.632	0.995
MUFA (E%)	low	mid	mOTU0554	vOTU-CB-10510	377	176	52	0.973	0.529	1.818	0.314	-0.087	0.93	1
MUFA (E%)	low	high	mOTU0554	vOTU-CB-10510	377	176	52	0.915	0.313	2.484	0.522	-0.171	0.865	1
PUFA (E%)	low	mid	mOTU0554	vOTU-CB-10510	377	176	52	0.515	0.166	1.334	0.521	-1.274	0.203	0.995
PUFA (E%)	low	high	mOTU0554	vOTU-CB-10510	377	176	52	0.462	0.149	1.192	0.519	-1.486	0.137	0.995
TFA (E%)	low	mid	mOTU0554	vOTU-CB-10510	377	176	52	0.388	0.174	0.795	0.384	-2.468	0.014	0.995
TFA (E%)	low	high	mOTU0554	vOTU-CB-10510	377	176	52	1.211	0.641	2.301	0.325	0.59	0.555	0.995
Alcohol (g/day)	low	mid	mOTU0554	vOTU-CB-10510	377	176	52	1.429	0.591	3.659	0.461	0.774	0.439	0.995
Alcohol (g/day)	low	high	mOTU0554	vOTU-CB-10510	377	176	52	1.485	0.582	3.978	0.486	0.813	0.416	0.995
HLI	low	mid	mOTU0554	vOTU-CB-10510	377	176	52	0.512	0.266	0.972	0.329	-2.033	0.042	0.995
HLI	low	high	mOTU0554	vOTU-CB-10510	377	176	52	1.428	0.646	3.193	0.406	0.878	0.38	0.995
Physical activity	low	mid	mOTU0554	vOTU-CB-10510	377	176	52	1.609	0.687	3.794	0.434	1.096	0.273	0.995
Physical activity	low	high	mOTU0554	vOTU-CB-10510	377	176	52	0.705	0.314	1.561	0.407	-0.86	0.39	0.995
Smoking	Non smoker	Smoker	mOTU0554	vOTU-CB-10510	377	176	52	0.835	0.363	1.902	0.421	-0.428	0.668	0.995
Snus	Non snuser	Snuser	mOTU0554	vOTU-CB-10510	377	176	52	1.429	0.614	3.387	0.434	0.822	0.411	0.995
Snus	Non snuser	Missing	mOTU0554	vOTU-CB-10510	377	176	52	1.406	0.61	3.302	0.429	0.796	0.426	0.995
Education	Primary school	High school	mOTU0554	vOTU-CB-10510	377	176	52	0.838	0.382	1.826	0.397	-0.444	0.657	0.995
Education	Primary school	University/college	mOTU0554	vOTU-CB-10510	377	176	52	0.84	0.355	1.953	0.433	-0.403	0.687	0.995
Education	Primary school	Missing	mOTU0554	vOTU-CB-10510	377	176	52	1.579	0.695	3.644	0.421	1.085	0.278	0.995
Marital status	Married/cohabiting	Not married/non-cohabiting	mOTU0554	vOTU-CB-10510	377	176	52	0.969	0.418	2.252	0.428	-0.074	0.941	1
Working status	Employed	Retired	mOTU0554	vOTU-CB-10510	377	176	52	1.114	0.49	2.556	0.42	0.256	0.798	0.999
Working status	Employed	Other	mOTU0554	vOTU-CB-10510	377	176	52	1.016	0.436	2.381	0.431	0.037	0.97	1
Nationality	Native	Non-native	mOTU0554	vOTU-CB-10510	377	176	52	0.967	0.407	2.295	0.439	-0.077	0.938	1
Nationality	Native	Missing	mOTU0554	vOTU-CB-10510	377	176	52	1.263	0.564	2.868	0.413	0.566	0.572	0.995
Antibiotics use	No	Yes	mOTU0554	vOTU-CB-10510	377	176	52	0.972	0.399	2.346	0.449	-0.063	0.95	1
Antibiotics use	No	Unknown	mOTU0554	vOTU-CB-10510	377	176	52	1.009	0.462	2.216	0.398	0.022	0.983	1
Antacid use	No	Yes	mOTU0554	vOTU-CB-10510	377	176	52	0.662	0.28	1.547	0.434	-0.95	0.342	0.995
Antacid use	No	Unknown	mOTU0554	vOTU-CB-10510	377	176	52	1.065	0.474	2.404	0.413	0.151	0.88	1
Sex	Female	Male	mOTU0256	vOTU-CB-10715	466	155	69	1.917	0.856	4.413	0.416	1.563	0.118	0.995
Age	50-60	60-70	mOTU0256	vOTU-CB-10715	466	155	69	1.182	0.487	2.887	0.451	0.371	0.711	0.996
Age	50-60	70-80	mOTU0256	vOTU-CB-10715	466	155	69	0.905	0.377	2.191	0.447	-0.224	0.823	1
Region	Moss	B√¶rum	mOTU0256	vOTU-CB-10715	466	155	69	0.934	0.399	2.215	0.435	-0.156	0.876	1
BMI	low	mid	mOTU0256	vOTU-CB-10715	466	155	69	1.212	0.542	2.73	0.411	0.469	0.639	0.995
BMI	low	high	mOTU0256	vOTU-CB-10715	466	155	69	1.44	0.622	3.362	0.429	0.851	0.395	0.995
Energy (kcal/day)	low	mid	mOTU0256	vOTU-CB-10715	466	155	69	0.584	0.255	1.32	0.417	-1.289	0.197	0.995
Energy (kcal/day)	low	high	mOTU0256	vOTU-CB-10715	466	155	69	0.658	0.282	1.517	0.427	-0.979	0.328	0.995
Protein (E%)	low	mid	mOTU0256	vOTU-CB-10715	466	155	69	0.685	0.306	1.5	0.403	-0.938	0.348	0.995
Protein (E%)	low	high	mOTU0256	vOTU-CB-10715	466	155	69	0.801	0.366	1.731	0.395	-0.561	0.575	0.995
Carbohydrates (E%)	low	mid	mOTU0256	vOTU-CB-10715	466	155	69	1.21	0.597	2.422	0.356	0.535	0.593	0.995
Carbohydrates (E%)	low	high	mOTU0256	vOTU-CB-10715	466	155	69	3	1.022	9.424	0.557	1.974	0.048	0.995
Added sugar (E%)	low	mid	mOTU0256	vOTU-CB-10715	466	155	69	0.747	0.31	1.817	0.449	-0.649	0.516	0.995
Added sugar (E%)	low	high	mOTU0256	vOTU-CB-10715	466	155	69	0.638	0.259	1.578	0.458	-0.981	0.327	0.995
Fiber (g/day)	low	mid	mOTU0256	vOTU-CB-10715	466	155	69	0.837	0.373	1.805	0.4	-0.445	0.656	0.995
Fiber (g/day)	low	high	mOTU0256	vOTU-CB-10715	466	155	69	1.776	0.86	3.783	0.376	1.527	0.127	0.995
Fat (E%)	low	mid	mOTU0256	vOTU-CB-10715	466	155	69	1.233	0.4	3.613	0.555	0.378	0.706	0.996
Fat (E%)	low	high	mOTU0256	vOTU-CB-10715	466	155	69	0.421	0.062	1.756	0.809	-1.068	0.285	0.995
SFA (E%)	low	mid	mOTU0256	vOTU-CB-10715	466	155	69	1.113	0.414	2.837	0.485	0.221	0.825	1
SFA (E%)	low	high	mOTU0256	vOTU-CB-10715	466	155	69	1.445	0.692	2.996	0.372	0.989	0.323	0.995
MUFA (E%)	low	mid	mOTU0256	vOTU-CB-10715	466	155	69	0.911	0.438	1.887	0.372	-0.252	0.801	0.999
MUFA (E%)	low	high	mOTU0256	vOTU-CB-10715	466	155	69	1.255	0.446	3.519	0.523	0.435	0.663	0.995
PUFA (E%)	low	mid	mOTU0256	vOTU-CB-10715	466	155	69	0.8	0.282	2.249	0.526	-0.424	0.671	0.995
PUFA (E%)	low	high	mOTU0256	vOTU-CB-10715	466	155	69	2.263	1.074	4.861	0.384	2.128	0.033	0.995
TFA (E%)	low	mid	mOTU0256	vOTU-CB-10715	466	155	69	0.415	0.17	0.989	0.448	-1.961	0.05	0.995
TFA (E%)	low	high	mOTU0256	vOTU-CB-10715	466	155	69	1.296	0.489	3.534	0.501	0.517	0.605	0.995
Alcohol (g/day)	low	mid	mOTU0256	vOTU-CB-10715	466	155	69	0.63	0.241	1.616	0.483	-0.958	0.338	0.995
Alcohol (g/day)	low	high	mOTU0256	vOTU-CB-10715	466	155	69	1.535	0.619	3.85	0.464	0.923	0.356	0.995
HLI	low	mid	mOTU0256	vOTU-CB-10715	466	155	69	0.911	0.358	2.313	0.474	-0.197	0.844	1
HLI	low	high	mOTU0256	vOTU-CB-10715	466	155	69	1.594	0.63	4.09	0.475	0.982	0.326	0.995
Physical activity	low	mid	mOTU0256	vOTU-CB-10715	466	155	69	1.896	0.787	4.661	0.452	1.416	0.157	0.995
Physical activity	low	high	mOTU0256	vOTU-CB-10715	466	155	69	0.961	0.37	2.483	0.483	-0.083	0.934	1
Smoking	Non smoker	Smoker	mOTU0256	vOTU-CB-10715	466	155	69	1.691	0.72	4.041	0.439	1.198	0.231	0.995
Smoking	Non smoker	Missing	mOTU0256	vOTU-CB-10715	466	155	69	1.068	0.405	2.813	0.492	0.134	0.894	1
Snus	Non snuser	Snuser	mOTU0256	vOTU-CB-10715	466	155	69	1.037	0.371	2.911	0.522	0.07	0.944	1
Snus	Non snuser	Missing	mOTU0256	vOTU-CB-10715	466	155	69	2.133	0.845	5.529	0.477	1.59	0.112	0.995
Education	Primary school	High school	mOTU0256	vOTU-CB-10715	466	155	69	0.54	0.216	1.318	0.459	-1.344	0.179	0.995
Education	Primary school	University/college	mOTU0256	vOTU-CB-10715	466	155	69	0.797	0.317	1.995	0.467	-0.486	0.627	0.995
Education	Primary school	Missing	mOTU0256	vOTU-CB-10715	466	155	69	1.091	0.466	2.558	0.433	0.201	0.841	1
Marital status	Married/cohabiting	Not married/non-cohabiting	mOTU0256	vOTU-CB-10715	466	155	69	1.167	0.433	3.171	0.505	0.305	0.76	0.996
Marital status	Married/cohabiting	Missing	mOTU0256	vOTU-CB-10715	466	155	69	1.236	0.501	3.078	0.461	0.46	0.645	0.995
Working status	Employed	Retired	mOTU0256	vOTU-CB-10715	466	155	69	1.436	0.546	3.831	0.495	0.731	0.465	0.995
Working status	Employed	Other	mOTU0256	vOTU-CB-10715	466	155	69	1.006	0.393	2.57	0.477	0.013	0.99	1
Nationality	Native	Non-native	mOTU0256	vOTU-CB-10715	466	155	69	0.831	0.318	2.158	0.486	-0.38	0.704	0.996
Nationality	Native	Missing	mOTU0256	vOTU-CB-10715	466	155	69	0.573	0.235	1.367	0.447	-1.247	0.212	0.995
Antibiotics use	No	Yes	mOTU0256	vOTU-CB-10715	466	155	69	0.731	0.271	1.949	0.5	-0.628	0.53	0.995
Antibiotics use	No	Unknown	mOTU0256	vOTU-CB-10715	466	155	69	0.718	0.265	1.921	0.503	-0.66	0.509	0.995
Antacid use	No	Yes	mOTU0256	vOTU-CB-10715	466	155	69	1.32	0.505	3.457	0.488	0.568	0.57	0.995
Antacid use	No	Unknown	mOTU0256	vOTU-CB-10715	466	155	69	1.896	0.707	5.193	0.506	1.265	0.206	0.995
Sex	Female	Male	mOTU1688	vOTU-CB-10843	355	243	90	0.972	0.366	2.595	0.496	-0.057	0.955	1
Age	50-60	60-70	mOTU1688	vOTU-CB-10843	355	243	90	0.722	0.257	1.996	0.52	-0.628	0.53	0.995
Age	50-60	70-80	mOTU1688	vOTU-CB-10843	355	243	90	1.107	0.43	2.834	0.478	0.213	0.831	1
Region	Moss	B√¶rum	mOTU1688	vOTU-CB-10843	355	243	90	1.601	0.552	5.019	0.554	0.85	0.395	0.995
BMI	low	mid	mOTU1688	vOTU-CB-10843	355	243	90	1.442	0.389	5.926	0.675	0.542	0.588	0.995
BMI	low	high	mOTU1688	vOTU-CB-10843	355	243	90	1.375	0.346	5.99	0.71	0.449	0.654	0.995
Energy (kcal/day)	low	mid	mOTU1688	vOTU-CB-10843	355	243	90	1.98	0.511	8.459	0.698	0.979	0.328	0.995
Energy (kcal/day)	low	high	mOTU1688	vOTU-CB-10843	355	243	90	1.925	0.569	7.575	0.643	1.018	0.309	0.995
Protein (E%)	low	mid	mOTU1688	vOTU-CB-10843	355	243	90	1.044	0.484	2.252	0.391	0.11	0.912	1
Protein (E%)	low	high	mOTU1688	vOTU-CB-10843	355	243	90	1.909	0.335	14.829	0.918	0.704	0.481	0.995
Carbohydrates (E%)	low	mid	mOTU1688	vOTU-CB-10843	355	243	90	0.877	0.198	3.884	0.733	-0.179	0.858	1
Carbohydrates (E%)	low	high	mOTU1688	vOTU-CB-10843	355	243	90	1.843	0.459	9.123	0.735	0.831	0.406	0.995
Added sugar (E%)	low	mid	mOTU1688	vOTU-CB-10843	355	243	90	2.66	1.038	7.467	0.497	1.967	0.049	0.995
Added sugar (E%)	low	high	mOTU1688	vOTU-CB-10843	355	243	90	1.626	0.976	2.725	0.261	1.859	0.063	0.995
Fiber (g/day)	low	mid	mOTU1688	vOTU-CB-10843	355	243	90	1.31	0.606	2.899	0.397	0.679	0.497	0.995
Fiber (g/day)	low	high	mOTU1688	vOTU-CB-10843	355	243	90	1.631	0.762	3.58	0.392	1.246	0.213	0.995
Fat (E%)	low	mid	mOTU1688	vOTU-CB-10843	355	243	90	1.756	1.056	2.936	0.26	2.161	0.031	0.995
Fat (E%)	low	high	mOTU1688	vOTU-CB-10843	355	243	90	1.163	0.62	2.192	0.322	0.47	0.638	0.995
SFA (E%)	low	mid	mOTU1688	vOTU-CB-10843	355	243	90	0.422	0.209	0.829	0.35	-2.467	0.014	0.995
SFA (E%)	low	high	mOTU1688	vOTU-CB-10843	355	243	90	1.211	0.638	2.305	0.327	0.585	0.559	0.995
MUFA (E%)	low	mid	mOTU1688	vOTU-CB-10843	355	243	90	2.35	1.204	4.662	0.345	2.48	0.013	0.995
MUFA (E%)	low	high	mOTU1688	vOTU-CB-10843	355	243	90	0.625	0.32	1.207	0.338	-1.393	0.164	0.995
PUFA (E%)	low	mid	mOTU1688	vOTU-CB-10843	355	243	90	0.9	0.475	1.701	0.325	-0.324	0.746	0.996
PUFA (E%)	low	high	mOTU1688	vOTU-CB-10843	355	243	90	1.714	0.904	3.284	0.328	1.641	0.101	0.995
TFA (E%)	low	mid	mOTU1688	vOTU-CB-10843	355	243	90	2.057	1.055	4.062	0.343	2.103	0.035	0.995
TFA (E%)	low	high	mOTU1688	vOTU-CB-10843	355	243	90	1.528	0.814	2.891	0.322	1.316	0.188	0.995
Alcohol (g/day)	low	mid	mOTU1688	vOTU-CB-10843	355	243	90	1.783	0.909	3.533	0.346	1.673	0.094	0.995
Alcohol (g/day)	low	high	mOTU1688	vOTU-CB-10843	355	243	90	1.129	0.592	2.156	0.329	0.369	0.712	0.996
HLI	low	mid	mOTU1688	vOTU-CB-10843	355	243	90	1.129	0.592	2.156	0.329	0.369	0.712	0.996
HLI	low	high	mOTU1688	vOTU-CB-10843	355	243	90	0.753	0.389	1.449	0.335	-0.848	0.397	0.995
Physical activity	low	mid	mOTU1688	vOTU-CB-10843	355	243	90	0.464	0.237	0.895	0.338	-2.272	0.023	0.995
Physical activity	low	high	mOTU1688	vOTU-CB-10843	355	243	90	1.031	0.537	1.982	0.332	0.092	0.927	1
Smoking	Non smoker	Smoker	mOTU1688	vOTU-CB-10843	355	243	90	0.788	0.408	1.516	0.334	-0.713	0.476	0.995
Snus	Non snuser	Snuser	mOTU1688	vOTU-CB-10843	355	243	90	0.758	0.394	1.452	0.332	-0.835	0.404	0.995
Snus	Non snuser	Missing	mOTU1688	vOTU-CB-10843	355	243	90	0.46	0.235	0.887	0.338	-2.297	0.022	0.995
Education	Primary school	High school	mOTU1688	vOTU-CB-10843	355	243	90	0.524	0.269	1.01	0.337	-1.918	0.055	0.995
Education	Primary school	University/college	mOTU1688	vOTU-CB-10843	355	243	90	0.617	0.322	1.173	0.329	-1.466	0.143	0.995
Education	Primary school	Missing	mOTU1688	vOTU-CB-10843	355	243	90	1.254	0.638	2.473	0.345	0.656	0.512	0.995
Marital status	Married/cohabiting	Not married/non-cohabiting	mOTU1688	vOTU-CB-10843	355	243	90	0.834	0.448	1.547	0.315	-0.576	0.565	0.995
Working status	Employed	Retired	mOTU1688	vOTU-CB-10843	355	243	90	1.237	0.645	2.381	0.332	0.641	0.522	0.995
Working status	Employed	Other	mOTU1688	vOTU-CB-10843	355	243	90	0.889	0.467	1.686	0.327	-0.361	0.718	0.996
Nationality	Native	Non-native	mOTU1688	vOTU-CB-10843	355	243	90	0.67	0.349	1.276	0.33	-1.214	0.225	0.995
Nationality	Native	Missing	mOTU1688	vOTU-CB-10843	355	243	90	0.616	0.315	1.195	0.34	-1.426	0.154	0.995
Antibiotics use	No	Yes	mOTU1688	vOTU-CB-10843	355	243	90	0.773	0.416	1.429	0.314	-0.821	0.412	0.995
Antibiotics use	No	Unknown	mOTU1688	vOTU-CB-10843	355	243	90	0.875	0.469	1.627	0.316	-0.422	0.673	0.995
Antacid use	No	Yes	mOTU1688	vOTU-CB-10843	355	243	90	1.308	0.67	2.565	0.34	0.788	0.431	0.995
Antacid use	No	Unknown	mOTU1688	vOTU-CB-10843	355	243	90	1.024	0.371	2.776	0.505	0.046	0.963	1
Sex	Female	Male	mOTU1253	vOTU-CB-10872	415	278	83	2.356	1.133	5.08	0.381	2.25	0.024	0.995
Age	50-60	60-70	mOTU1253	vOTU-CB-10872	415	278	83	2.214	1.064	4.779	0.381	2.085	0.037	0.995
Age	50-60	70-80	mOTU1253	vOTU-CB-10872	415	278	83	0.877	0.447	1.699	0.339	-0.388	0.698	0.996
Region	Moss	B√¶rum	mOTU1253	vOTU-CB-10872	415	278	83	1.42	0.798	2.546	0.295	1.187	0.235	0.995
BMI	low	mid	mOTU1253	vOTU-CB-10872	415	278	83	0.588	0.204	1.571	0.515	-1.029	0.303	0.995
BMI	low	high	mOTU1253	vOTU-CB-10872	415	278	83	0.706	0.295	1.628	0.431	-0.807	0.42	0.995
Energy (kcal/day)	low	mid	mOTU1253	vOTU-CB-10872	415	278	83	2.279	0.991	5.575	0.436	1.891	0.059	0.995
Energy (kcal/day)	low	high	mOTU1253	vOTU-CB-10872	415	278	83	1.121	0.609	2.061	0.31	0.369	0.712	0.996
Protein (E%)	low	mid	mOTU1253	vOTU-CB-10872	415	278	83	1.548	0.773	3.126	0.356	1.229	0.219	0.995
Protein (E%)	low	high	mOTU1253	vOTU-CB-10872	415	278	83	1.038	0.429	2.52	0.449	0.083	0.934	1
Carbohydrates (E%)	low	mid	mOTU1253	vOTU-CB-10872	415	278	83	1.929	0.739	5.132	0.492	1.336	0.182	0.995
Carbohydrates (E%)	low	high	mOTU1253	vOTU-CB-10872	415	278	83	0.938	0.474	1.851	0.347	-0.186	0.852	1
Added sugar (E%)	low	mid	mOTU1253	vOTU-CB-10872	415	278	83	1.096	0.473	2.544	0.428	0.214	0.831	1
Added sugar (E%)	low	high	mOTU1253	vOTU-CB-10872	415	278	83	1.157	0.471	2.865	0.459	0.317	0.751	0.996
Fiber (g/day)	low	mid	mOTU1253	vOTU-CB-10872	415	278	83	0.768	0.306	1.909	0.465	-0.569	0.57	0.995
Fiber (g/day)	low	high	mOTU1253	vOTU-CB-10872	415	278	83	2.252	0.932	5.57	0.454	1.788	0.074	0.995
Fat (E%)	low	mid	mOTU1253	vOTU-CB-10872	415	278	83	0.502	0.21	1.172	0.437	-1.58	0.114	0.995
Fat (E%)	low	high	mOTU1253	vOTU-CB-10872	415	278	83	0.721	0.292	1.771	0.458	-0.714	0.475	0.995
SFA (E%)	low	mid	mOTU1253	vOTU-CB-10872	415	278	83	1.333	0.535	3.345	0.465	0.618	0.537	0.995
SFA (E%)	low	high	mOTU1253	vOTU-CB-10872	415	278	83	1.15	0.451	2.943	0.476	0.293	0.769	0.996
MUFA (E%)	low	mid	mOTU1253	vOTU-CB-10872	415	278	83	1.235	0.495	3.105	0.466	0.453	0.651	0.995
MUFA (E%)	low	high	mOTU1253	vOTU-CB-10872	415	278	83	1.286	0.54	3.08	0.442	0.568	0.57	0.995
PUFA (E%)	low	mid	mOTU1253	vOTU-CB-10872	415	278	83	2	0.797	5.169	0.474	1.461	0.144	0.995
PUFA (E%)	low	high	mOTU1253	vOTU-CB-10872	415	278	83	1.56	0.681	3.618	0.424	1.048	0.295	0.995
TFA (E%)	low	mid	mOTU1253	vOTU-CB-10872	415	278	83	1.406	0.593	3.366	0.441	0.772	0.44	0.995
TFA (E%)	low	high	mOTU1253	vOTU-CB-10872	415	278	83	1.84	0.768	4.502	0.449	1.357	0.175	0.995
Alcohol (g/day)	low	mid	mOTU1253	vOTU-CB-10872	415	278	83	0.826	0.348	1.948	0.437	-0.437	0.662	0.995
Alcohol (g/day)	low	high	mOTU1253	vOTU-CB-10872	415	278	83	1.551	0.63	3.885	0.462	0.95	0.342	0.995
HLI	low	mid	mOTU1253	vOTU-CB-10872	415	278	83	1.271	0.537	3.033	0.44	0.545	0.586	0.995
HLI	low	high	mOTU1253	vOTU-CB-10872	415	278	83	2.054	0.853	5.072	0.453	1.59	0.112	0.995
Physical activity	low	mid	mOTU1253	vOTU-CB-10872	415	278	83	0.606	0.249	1.448	0.447	-1.121	0.262	0.995
Physical activity	low	high	mOTU1253	vOTU-CB-10872	415	278	83	2.121	0.865	5.368	0.463	1.624	0.104	0.995
Smoking	Non smoker	Smoker	mOTU1253	vOTU-CB-10872	415	278	83	0.698	0.29	1.663	0.444	-0.808	0.419	0.995
Snus	Non snuser	Snuser	mOTU1253	vOTU-CB-10872	415	278	83	0.702	0.285	1.708	0.455	-0.779	0.436	0.995
Snus	Non snuser	Missing	mOTU1253	vOTU-CB-10872	415	278	83	1.041	0.449	2.41	0.427	0.095	0.924	1
Education	Primary school	High school	mOTU1253	vOTU-CB-10872	415	278	83	0.818	0.32	2.081	0.475	-0.422	0.673	0.995
Education	Primary school	University/college	mOTU1253	vOTU-CB-10872	415	278	83	1.205	0.517	2.826	0.432	0.431	0.666	0.995
Education	Primary school	Missing	mOTU1253	vOTU-CB-10872	415	278	83	1.646	0.675	4.099	0.458	1.088	0.277	0.995
Marital status	Married/cohabiting	Not married/non-cohabiting	mOTU1253	vOTU-CB-10872	415	278	83	1.473	0.596	3.686	0.463	0.838	0.402	0.995
Marital status	Married/cohabiting	Missing	mOTU1253	vOTU-CB-10872	415	278	83	2.21	0.997	4.998	0.41	1.935	0.053	0.995
Working status	Employed	Retired	mOTU1253	vOTU-CB-10872	415	278	83	0.955	0.436	2.103	0.399	-0.115	0.909	1
Working status	Employed	Other	mOTU1253	vOTU-CB-10872	415	278	83	1.806	0.454	8.876	0.731	0.809	0.418	0.995
Nationality	Native	Non-native	mOTU1253	vOTU-CB-10872	415	278	83	0.975	0.384	2.461	0.471	-0.054	0.957	1
Nationality	Native	Missing	mOTU1253	vOTU-CB-10872	415	278	83	1.055	0.415	2.668	0.472	0.114	0.91	1
Antibiotics use	No	Yes	mOTU1253	vOTU-CB-10872	415	278	83	1.322	0.565	3.187	0.438	0.638	0.523	0.995
Antibiotics use	No	Unknown	mOTU1253	vOTU-CB-10872	415	278	83	1.034	0.501	2.133	0.368	0.092	0.927	1
Antacid use	No	Yes	mOTU1253	vOTU-CB-10872	415	278	83	0.862	0.241	3.083	0.639	-0.232	0.816	1
Antacid use	No	Unknown	mOTU1253	vOTU-CB-10872	415	278	83	0.689	0.164	2.725	0.695	-0.535	0.592	0.995
Sex	Female	Male	mOTU1864	vOTU-CB-10996	537	259	69	1.927	0.64	6.532	0.581	1.13	0.258	0.995
Age	50-60	60-70	mOTU1864	vOTU-CB-10996	537	259	69	1.944	0.908	4.291	0.394	1.686	0.092	0.995
Age	50-60	70-80	mOTU1864	vOTU-CB-10996	537	259	69	1.058	0.545	2.062	0.339	0.166	0.868	1
Region	Moss	B√¶rum	mOTU1864	vOTU-CB-10996	537	259	69	0.952	0.34	2.753	0.528	-0.093	0.926	1
BMI	low	mid	mOTU1864	vOTU-CB-10996	537	259	69	1.375	0.49	3.995	0.53	0.601	0.548	0.995
BMI	low	high	mOTU1864	vOTU-CB-10996	537	259	69	1.119	0.583	2.151	0.332	0.339	0.735	0.996
Energy (kcal/day)	low	mid	mOTU1864	vOTU-CB-10996	537	259	69	1.457	0.642	3.352	0.42	0.896	0.37	0.995
Energy (kcal/day)	low	high	mOTU1864	vOTU-CB-10996	537	259	69	1.412	0.591	3.403	0.445	0.776	0.438	0.995
Protein (E%)	low	mid	mOTU1864	vOTU-CB-10996	537	259	69	0.985	0.406	2.403	0.452	-0.033	0.974	1
Protein (E%)	low	high	mOTU1864	vOTU-CB-10996	537	259	69	1.244	0.527	2.973	0.439	0.498	0.619	0.995
Carbohydrates (E%)	low	mid	mOTU1864	vOTU-CB-10996	537	259	69	1.994	0.862	4.702	0.431	1.601	0.109	0.995
Carbohydrates (E%)	low	high	mOTU1864	vOTU-CB-10996	537	259	69	1.24	0.535	2.886	0.428	0.502	0.615	0.995
Added sugar (E%)	low	mid	mOTU1864	vOTU-CB-10996	537	259	69	1.667	0.717	3.935	0.433	1.181	0.238	0.995
Added sugar (E%)	low	high	mOTU1864	vOTU-CB-10996	537	259	69	0.741	0.312	1.745	0.437	-0.686	0.493	0.995
Fiber (g/day)	low	mid	mOTU1864	vOTU-CB-10996	537	259	69	0.579	0.234	1.423	0.459	-1.191	0.234	0.995
Fiber (g/day)	low	high	mOTU1864	vOTU-CB-10996	537	259	69	1.067	0.431	2.649	0.461	0.14	0.889	1
Fat (E%)	low	mid	mOTU1864	vOTU-CB-10996	537	259	69	0.719	0.305	1.681	0.434	-0.762	0.446	0.995
Fat (E%)	low	high	mOTU1864	vOTU-CB-10996	537	259	69	1.013	0.433	2.376	0.433	0.03	0.976	1
SFA (E%)	low	mid	mOTU1864	vOTU-CB-10996	537	259	69	1.866	0.792	4.468	0.439	1.42	0.156	0.995
SFA (E%)	low	high	mOTU1864	vOTU-CB-10996	537	259	69	2.259	0.983	5.315	0.429	1.9	0.057	0.995
MUFA (E%)	low	mid	mOTU1864	vOTU-CB-10996	537	259	69	1.263	0.523	3.049	0.448	0.522	0.602	0.995
MUFA (E%)	low	high	mOTU1864	vOTU-CB-10996	537	259	69	1.757	0.789	3.975	0.411	1.371	0.17	0.995
PUFA (E%)	low	mid	mOTU1864	vOTU-CB-10996	537	259	69	2.545	1.082	6.2	0.443	2.107	0.035	0.995
PUFA (E%)	low	high	mOTU1864	vOTU-CB-10996	537	259	69	1.637	0.678	4.041	0.453	1.088	0.277	0.995
TFA (E%)	low	mid	mOTU1864	vOTU-CB-10996	537	259	69	0.8	0.346	1.841	0.425	-0.526	0.599	0.995
TFA (E%)	low	high	mOTU1864	vOTU-CB-10996	537	259	69	1.203	0.509	2.856	0.438	0.422	0.673	0.995
Alcohol (g/day)	low	mid	mOTU1864	vOTU-CB-10996	537	259	69	1.506	0.646	3.549	0.433	0.947	0.344	0.995
Alcohol (g/day)	low	high	mOTU1864	vOTU-CB-10996	537	259	69	1.91	0.829	4.486	0.429	1.508	0.131	0.995
HLI	low	mid	mOTU1864	vOTU-CB-10996	537	259	69	1.217	0.509	2.922	0.444	0.443	0.657	0.995
HLI	low	high	mOTU1864	vOTU-CB-10996	537	259	69	0.73	0.324	1.628	0.41	-0.766	0.444	0.995
Physical activity	low	mid	mOTU1864	vOTU-CB-10996	537	259	69	1.049	0.469	2.344	0.409	0.117	0.907	1
Physical activity	low	high	mOTU1864	vOTU-CB-10996	537	259	69	1.005	0.412	2.429	0.45	0.011	0.992	1
Smoking	Non smoker	Smoker	mOTU1864	vOTU-CB-10996	537	259	69	0.652	0.28	1.494	0.425	-1.005	0.315	0.995
Smoking	Non smoker	Missing	mOTU1864	vOTU-CB-10996	537	259	69	0.649	0.298	1.4	0.394	-1.097	0.273	0.995
Snus	Non snuser	Snuser	mOTU1864	vOTU-CB-10996	537	259	69	1.819	0.833	4.057	0.402	1.49	0.136	0.995
Snus	Non snuser	Missing	mOTU1864	vOTU-CB-10996	537	259	69	0.459	0.064	2.214	0.855	-0.911	0.362	0.995
Education	Primary school	High school	mOTU1864	vOTU-CB-10996	537	259	69	1.05	0.414	2.69	0.474	0.103	0.918	1
Education	Primary school	University/college	mOTU1864	vOTU-CB-10996	537	259	69	0.919	0.363	2.345	0.473	-0.178	0.859	1
Marital status	Married/cohabiting	Not married/non-cohabiting	mOTU1864	vOTU-CB-10996	537	259	69	2.373	1.015	5.808	0.441	1.959	0.05	0.995
Working status	Employed	Retired	mOTU1864	vOTU-CB-10996	537	259	69	0.731	0.349	1.527	0.375	-0.836	0.403	0.995
Working status	Employed	Other	mOTU1864	vOTU-CB-10996	537	259	69	1.75	0.457	7.525	0.699	0.801	0.423	0.995
Nationality	Native	Non-native	mOTU1864	vOTU-CB-10996	537	259	69	2.467	0.465	18.23	0.883	1.022	0.307	0.995
Nationality	Native	Missing	mOTU1864	vOTU-CB-10996	537	259	69	0.5	0.148	1.499	0.578	-1.199	0.231	0.995
Antibiotics use	No	Yes	mOTU1864	vOTU-CB-10996	537	259	69	0.929	0.455	1.885	0.361	-0.205	0.838	1
Antibiotics use	No	Unknown	mOTU1864	vOTU-CB-10996	537	259	69	1.005	0.556	1.822	0.302	0.018	0.986	1
Antacid use	No	Yes	mOTU1864	vOTU-CB-10996	537	259	69	0.679	0.295	1.556	0.421	-0.92	0.357	0.995
Antacid use	No	Unknown	mOTU1864	vOTU-CB-10996	537	259	69	0.667	0.274	1.614	0.45	-0.9	0.368	0.995
Sex	Female	Male	mOTU1253	vOTU-CB-11020	415	278	82	1.16	0.646	2.091	0.299	0.497	0.619	0.995
Age	50-60	60-70	mOTU1253	vOTU-CB-11020	415	278	82	1.752	0.806	3.887	0.4	1.402	0.161	0.995
Age	50-60	70-80	mOTU1253	vOTU-CB-11020	415	278	82	2.312	1.064	5.158	0.401	2.09	0.037	0.995
Region	Moss	B√¶rum	mOTU1253	vOTU-CB-11020	415	278	82	1.921	0.898	4.174	0.391	1.672	0.095	0.995
BMI	low	mid	mOTU1253	vOTU-CB-11020	415	278	82	1.163	0.543	2.503	0.389	0.388	0.698	0.996
BMI	low	high	mOTU1253	vOTU-CB-11020	415	278	82	2.07	0.947	4.617	0.403	1.806	0.071	0.995
Energy (kcal/day)	low	mid	mOTU1253	vOTU-CB-11020	415	278	82	1.829	0.857	3.982	0.39	1.546	0.122	0.995
Energy (kcal/day)	low	high	mOTU1253	vOTU-CB-11020	415	278	82	0.558	0.258	1.195	0.39	-1.496	0.135	0.995
Protein (E%)	low	mid	mOTU1253	vOTU-CB-11020	415	278	82	0.774	0.351	1.699	0.401	-0.638	0.523	0.995
Protein (E%)	low	high	mOTU1253	vOTU-CB-11020	415	278	82	1.201	0.566	2.564	0.384	0.476	0.634	0.995
Carbohydrates (E%)	low	mid	mOTU1253	vOTU-CB-11020	415	278	82	1.016	0.469	2.203	0.393	0.04	0.968	1
Carbohydrates (E%)	low	high	mOTU1253	vOTU-CB-11020	415	278	82	1.716	0.786	3.809	0.401	1.346	0.178	0.995
Added sugar (E%)	low	mid	mOTU1253	vOTU-CB-11020	415	278	82	1.684	0.784	3.686	0.393	1.326	0.185	0.995
Added sugar (E%)	low	high	mOTU1253	vOTU-CB-11020	415	278	82	0.908	0.408	2.005	0.405	-0.239	0.811	1
Fiber (g/day)	low	mid	mOTU1253	vOTU-CB-11020	415	278	82	1.951	0.936	4.131	0.378	1.769	0.077	0.995
Fiber (g/day)	low	high	mOTU1253	vOTU-CB-11020	415	278	82	1.479	0.684	3.227	0.394	0.993	0.321	0.995
Fat (E%)	low	mid	mOTU1253	vOTU-CB-11020	415	278	82	1.755	0.834	3.747	0.382	1.472	0.141	0.995
Fat (E%)	low	high	mOTU1253	vOTU-CB-11020	415	278	82	0.67	0.306	1.447	0.395	-1.013	0.311	0.995
SFA (E%)	low	mid	mOTU1253	vOTU-CB-11020	415	278	82	1.571	0.748	3.332	0.38	1.188	0.235	0.995
SFA (E%)	low	high	mOTU1253	vOTU-CB-11020	415	278	82	0.806	0.376	1.719	0.386	-0.56	0.576	0.995
MUFA (E%)	low	mid	mOTU1253	vOTU-CB-11020	415	278	82	0.879	0.408	1.888	0.39	-0.332	0.74	0.996
MUFA (E%)	low	high	mOTU1253	vOTU-CB-11020	415	278	82	1.007	0.466	2.173	0.391	0.017	0.986	1
PUFA (E%)	low	mid	mOTU1253	vOTU-CB-11020	415	278	82	1.897	0.895	4.082	0.386	1.66	0.097	0.995
PUFA (E%)	low	high	mOTU1253	vOTU-CB-11020	415	278	82	0.563	0.262	1.186	0.384	-1.499	0.134	0.995
TFA (E%)	low	mid	mOTU1253	vOTU-CB-11020	415	278	82	0.612	0.287	1.286	0.381	-1.286	0.198	0.995
TFA (E%)	low	high	mOTU1253	vOTU-CB-11020	415	278	82	1.013	0.496	2.07	0.364	0.035	0.972	1
Alcohol (g/day)	low	mid	mOTU1253	vOTU-CB-11020	415	278	82	0.665	0.296	1.462	0.406	-1.005	0.315	0.995
Alcohol (g/day)	low	high	mOTU1253	vOTU-CB-11020	415	278	82	0.671	0.316	1.401	0.378	-1.056	0.291	0.995
HLI	low	mid	mOTU1253	vOTU-CB-11020	415	278	82	0.857	0.421	1.736	0.36	-0.428	0.669	0.995
HLI	low	high	mOTU1253	vOTU-CB-11020	415	278	82	0.842	0.421	1.655	0.348	-0.493	0.622	0.995
Physical activity	low	mid	mOTU1253	vOTU-CB-11020	415	278	82	0.881	0.256	2.76	0.592	-0.214	0.83	1
Physical activity	low	high	mOTU1253	vOTU-CB-11020	415	278	82	0.581	0.248	1.356	0.431	-1.258	0.208	0.995
Smoking	Non smoker	Smoker	mOTU1253	vOTU-CB-11020	415	278	82	1.159	0.526	2.581	0.404	0.364	0.716	0.996
Snus	Non snuser	Snuser	mOTU1253	vOTU-CB-11020	415	278	82	0.619	0.252	1.425	0.437	-1.096	0.273	0.995
Snus	Non snuser	Missing	mOTU1253	vOTU-CB-11020	415	278	82	0.882	0.46	1.698	0.333	-0.378	0.706	0.996
Education	Primary school	High school	mOTU1253	vOTU-CB-11020	415	278	82	1.122	0.415	2.997	0.5	0.23	0.818	1
Education	Primary school	University/college	mOTU1253	vOTU-CB-11020	415	278	82	1.176	0.327	4.059	0.626	0.26	0.795	0.999
Education	Primary school	Missing	mOTU1253	vOTU-CB-11020	415	278	82	1.875	0.7	5.173	0.503	1.25	0.211	0.995
Marital status	Married/cohabiting	Not married/non-cohabiting	mOTU1253	vOTU-CB-11020	415	278	82	0.499	0.233	1.023	0.375	-1.852	0.064	0.995
Marital status	Married/cohabiting	Missing	mOTU1253	vOTU-CB-11020	415	278	82	1.074	0.586	2	0.312	0.228	0.82	1
Working status	Employed	Retired	mOTU1253	vOTU-CB-11020	415	278	82	1.217	0.511	3.24	0.465	0.422	0.673	0.995
Working status	Employed	Other	mOTU1253	vOTU-CB-11020	415	278	82	1.529	0.616	4.191	0.483	0.879	0.379	0.995
Nationality	Native	Non-native	mOTU1253	vOTU-CB-11020	415	278	82	0.777	0.418	1.422	0.311	-0.81	0.418	0.995
Nationality	Native	Missing	mOTU1253	vOTU-CB-11020	415	278	82	1.588	0.716	3.675	0.414	1.118	0.264	0.995
Antibiotics use	No	Yes	mOTU1253	vOTU-CB-11020	415	278	82	1.39	0.618	3.248	0.42	0.784	0.433	0.995
Antibiotics use	No	Unknown	mOTU1253	vOTU-CB-11020	415	278	82	0.744	0.343	1.611	0.392	-0.755	0.45	0.995
Antacid use	No	Yes	mOTU1253	vOTU-CB-11020	415	278	82	1.013	0.469	2.196	0.392	0.032	0.974	1
Antacid use	No	Unknown	mOTU1253	vOTU-CB-11020	415	278	82	0.712	0.33	1.512	0.386	-0.881	0.378	0.995
Sex	Female	Male	mOTU1253	vOTU-CB-11073	415	278	63	0.702	0.325	1.491	0.386	-0.918	0.359	0.995
Age	50-60	60-70	mOTU1253	vOTU-CB-11073	415	278	63	0.658	0.291	1.439	0.404	-1.034	0.301	0.995
Age	50-60	70-80	mOTU1253	vOTU-CB-11073	415	278	63	1.131	0.543	2.348	0.371	0.331	0.741	0.996
Region	Moss	B√¶rum	mOTU1253	vOTU-CB-11073	415	278	63	0.992	0.45	2.209	0.403	-0.019	0.985	1
BMI	low	mid	mOTU1253	vOTU-CB-11073	415	278	63	1.378	0.641	3.023	0.393	0.816	0.415	0.995
BMI	low	high	mOTU1253	vOTU-CB-11073	415	278	63	0.705	0.327	1.482	0.383	-0.913	0.361	0.995
Energy (kcal/day)	low	mid	mOTU1253	vOTU-CB-11073	415	278	63	0.783	0.362	1.654	0.385	-0.635	0.526	0.995
Energy (kcal/day)	low	high	mOTU1253	vOTU-CB-11073	415	278	63	1.852	0.876	4.057	0.389	1.586	0.113	0.995
Protein (E%)	low	mid	mOTU1253	vOTU-CB-11073	415	278	63	0.882	0.379	2.049	0.427	-0.296	0.768	0.996
Protein (E%)	low	high	mOTU1253	vOTU-CB-11073	415	278	63	0.849	0.38	1.88	0.405	-0.404	0.686	0.995
Carbohydrates (E%)	low	mid	mOTU1253	vOTU-CB-11073	415	278	63	1.029	0.49	2.185	0.379	0.076	0.94	1
Carbohydrates (E%)	low	high	mOTU1253	vOTU-CB-11073	415	278	63	1.217	0.565	2.674	0.394	0.499	0.617	0.995
Added sugar (E%)	low	mid	mOTU1253	vOTU-CB-11073	415	278	63	0.894	0.404	1.993	0.404	-0.278	0.781	0.997
Added sugar (E%)	low	high	mOTU1253	vOTU-CB-11073	415	278	63	1.51	0.726	3.23	0.378	1.089	0.276	0.995
Fiber (g/day)	low	mid	mOTU1253	vOTU-CB-11073	415	278	63	0.897	0.381	2.085	0.43	-0.254	0.8	0.999
Fiber (g/day)	low	high	mOTU1253	vOTU-CB-11073	415	278	63	1.402	0.66	3.002	0.384	0.879	0.379	0.995
Fat (E%)	low	mid	mOTU1253	vOTU-CB-11073	415	278	63	1.018	0.465	2.218	0.396	0.045	0.964	1
Fat (E%)	low	high	mOTU1253	vOTU-CB-11073	415	278	63	1.331	0.615	2.907	0.394	0.727	0.467	0.995
SFA (E%)	low	mid	mOTU1253	vOTU-CB-11073	415	278	63	1.198	0.556	2.606	0.392	0.462	0.644	0.995
SFA (E%)	low	high	mOTU1253	vOTU-CB-11073	415	278	63	0.556	0.248	1.198	0.399	-1.473	0.141	0.995
MUFA (E%)	low	mid	mOTU1253	vOTU-CB-11073	415	278	63	0.769	0.361	1.61	0.379	-0.691	0.489	0.995
MUFA (E%)	low	high	mOTU1253	vOTU-CB-11073	415	278	63	1.324	0.637	2.763	0.372	0.754	0.451	0.995
PUFA (E%)	low	mid	mOTU1253	vOTU-CB-11073	415	278	63	0.765	0.361	1.607	0.378	-0.708	0.479	0.995
PUFA (E%)	low	high	mOTU1253	vOTU-CB-11073	415	278	63	1.738	0.894	3.303	0.332	1.667	0.096	0.995
TFA (E%)	low	mid	mOTU1253	vOTU-CB-11073	415	278	63	1.764	0.601	4.611	0.511	1.11	0.267	0.995
TFA (E%)	low	high	mOTU1253	vOTU-CB-11073	415	278	63	0.531	0.235	1.205	0.414	-1.53	0.126	0.995
Alcohol (g/day)	low	mid	mOTU1253	vOTU-CB-11073	415	278	63	0.638	0.298	1.395	0.391	-1.148	0.251	0.995
Alcohol (g/day)	low	high	mOTU1253	vOTU-CB-11073	415	278	63	1.067	0.488	2.185	0.379	0.171	0.864	1
HLI	low	mid	mOTU1253	vOTU-CB-11073	415	278	63	1.406	0.73	2.793	0.34	1.001	0.317	0.995
HLI	low	high	mOTU1253	vOTU-CB-11073	415	278	63	1.281	0.422	3.505	0.532	0.466	0.641	0.995
Physical activity	low	mid	mOTU1253	vOTU-CB-11073	415	278	63	0.773	0.175	2.439	0.649	-0.396	0.692	0.996
Physical activity	low	high	mOTU1253	vOTU-CB-11073	415	278	63	1.273	0.535	2.798	0.418	0.578	0.563	0.995
Smoking	Non smoker	Smoker	mOTU1253	vOTU-CB-11073	415	278	63	1.327	0.656	2.589	0.348	0.811	0.417	0.995
Snus	Non snuser	Snuser	mOTU1253	vOTU-CB-11073	415	278	63	0.835	0.509	1.366	0.251	-0.717	0.473	0.995
Snus	Non snuser	Missing	mOTU1253	vOTU-CB-11073	415	278	63	1.057	0.52	2.14	0.359	0.155	0.877	1
Education	Primary school	High school	mOTU1253	vOTU-CB-11073	415	278	63	0.702	0.341	1.432	0.364	-0.972	0.331	0.995
Education	Primary school	University/college	mOTU1253	vOTU-CB-11073	415	278	63	0.722	0.439	1.183	0.253	-1.29	0.197	0.995
Education	Primary school	Missing	mOTU1253	vOTU-CB-11073	415	278	63	1.02	0.534	1.953	0.33	0.061	0.951	1
Marital status	Married/cohabiting	Not married/non-cohabiting	mOTU1253	vOTU-CB-11073	415	278	63	1.452	0.753	2.816	0.336	1.11	0.267	0.995
Marital status	Married/cohabiting	Missing	mOTU1253	vOTU-CB-11073	415	278	63	0.638	0.334	1.209	0.328	-1.373	0.17	0.995
Working status	Employed	Retired	mOTU1253	vOTU-CB-11073	415	278	63	0.889	0.479	1.646	0.314	-0.375	0.707	0.996
Working status	Employed	Other	mOTU1253	vOTU-CB-11073	415	278	63	1.348	0.724	2.522	0.318	0.94	0.347	0.995
Nationality	Native	Non-native	mOTU1253	vOTU-CB-11073	415	278	63	2.175	1.157	4.147	0.325	2.391	0.017	0.995
Nationality	Native	Missing	mOTU1253	vOTU-CB-11073	415	278	63	0.808	0.432	1.51	0.319	-0.669	0.504	0.995
Antibiotics use	No	Yes	mOTU1253	vOTU-CB-11073	415	278	63	0.596	0.321	1.099	0.313	-1.65	0.099	0.995
Antibiotics use	No	Unknown	mOTU1253	vOTU-CB-11073	415	278	63	0.899	0.479	1.683	0.32	-0.334	0.738	0.996
Antacid use	No	Yes	mOTU1253	vOTU-CB-11073	415	278	63	0.62	0.325	1.174	0.327	-1.461	0.144	0.995
Antacid use	No	Unknown	mOTU1253	vOTU-CB-11073	415	278	63	0.638	0.34	1.189	0.318	-1.41	0.159	0.995
Sex	Female	Male	mOTU1864	vOTU-CB-11114	537	259	93	0.872	0.467	1.628	0.318	-0.429	0.668	0.995
Age	50-60	60-70	mOTU1864	vOTU-CB-11114	537	259	93	0.975	0.516	1.84	0.324	-0.078	0.938	1
Age	50-60	70-80	mOTU1864	vOTU-CB-11114	537	259	93	1.476	0.791	2.768	0.319	1.22	0.222	0.995
Region	Moss	B√¶rum	mOTU1864	vOTU-CB-11114	537	259	93	0.973	0.519	1.824	0.32	-0.086	0.932	1
BMI	low	mid	mOTU1864	vOTU-CB-11114	537	259	93	1.189	0.63	2.252	0.325	0.534	0.593	0.995
BMI	low	high	mOTU1864	vOTU-CB-11114	537	259	93	0.763	0.405	1.431	0.321	-0.843	0.399	0.995
Energy (kcal/day)	low	mid	mOTU1864	vOTU-CB-11114	537	259	93	1.309	0.688	2.501	0.329	0.819	0.413	0.995
Energy (kcal/day)	low	high	mOTU1864	vOTU-CB-11114	537	259	93	1.529	0.805	2.928	0.329	1.292	0.196	0.995
Protein (E%)	low	mid	mOTU1864	vOTU-CB-11114	537	259	93	1.229	0.659	2.299	0.318	0.649	0.517	0.995
Protein (E%)	low	high	mOTU1864	vOTU-CB-11114	537	259	93	0.858	0.457	1.609	0.321	-0.476	0.634	0.995
Carbohydrates (E%)	low	mid	mOTU1864	vOTU-CB-11114	537	259	93	1.347	0.72	2.533	0.32	0.93	0.353	0.995
Carbohydrates (E%)	low	high	mOTU1864	vOTU-CB-11114	537	259	93	0.781	0.418	1.453	0.317	-0.779	0.436	0.995
Added sugar (E%)	low	mid	mOTU1864	vOTU-CB-11114	537	259	93	0.889	0.475	1.659	0.318	-0.37	0.711	0.996
Added sugar (E%)	low	high	mOTU1864	vOTU-CB-11114	537	259	93	0.88	0.49	1.574	0.297	-0.432	0.666	0.995
Fiber (g/day)	low	mid	mOTU1864	vOTU-CB-11114	537	259	93	0.892	0.457	1.741	0.341	-0.336	0.737	0.996
Fiber (g/day)	low	high	mOTU1864	vOTU-CB-11114	537	259	93	1.324	0.727	2.423	0.306	0.916	0.36	0.995
Fat (E%)	low	mid	mOTU1864	vOTU-CB-11114	537	259	93	1.246	0.693	2.249	0.3	0.735	0.463	0.995
Fat (E%)	low	high	mOTU1864	vOTU-CB-11114	537	259	93	1.491	0.86	2.606	0.282	1.416	0.157	0.995
SFA (E%)	low	mid	mOTU1864	vOTU-CB-11114	537	259	93	0.542	0.139	1.846	0.641	-0.955	0.339	0.995
SFA (E%)	low	high	mOTU1864	vOTU-CB-11114	537	259	93	0.776	0.391	1.527	0.347	-0.733	0.464	0.995
MUFA (E%)	low	mid	mOTU1864	vOTU-CB-11114	537	259	93	0.666	0.344	1.278	0.334	-1.215	0.224	0.995
MUFA (E%)	low	high	mOTU1864	vOTU-CB-11114	537	259	93	1.019	0.528	1.971	0.334	0.055	0.956	1
PUFA (E%)	low	mid	mOTU1864	vOTU-CB-11114	537	259	93	0.707	0.403	1.233	0.285	-1.22	0.222	0.995
PUFA (E%)	low	high	mOTU1864	vOTU-CB-11114	537	259	93	1.983	0.821	5.093	0.462	1.483	0.138	0.995
TFA (E%)	low	mid	mOTU1864	vOTU-CB-11114	537	259	93	1.169	0.485	2.873	0.448	0.348	0.728	0.996
TFA (E%)	low	high	mOTU1864	vOTU-CB-11114	537	259	93	0.651	0.305	1.359	0.379	-1.136	0.256	0.995
Alcohol (g/day)	low	mid	mOTU1864	vOTU-CB-11114	537	259	93	1.278	0.719	2.289	0.295	0.834	0.404	0.995
Alcohol (g/day)	low	high	mOTU1864	vOTU-CB-11114	537	259	93	0.991	0.6	1.643	0.256	-0.035	0.972	1
HLI	low	mid	mOTU1864	vOTU-CB-11114	537	259	93	0.849	0.413	1.82	0.376	-0.434	0.664	0.995
HLI	low	high	mOTU1864	vOTU-CB-11114	537	259	93	1.137	0.551	2.446	0.378	0.339	0.735	0.996
Physical activity	low	mid	mOTU1864	vOTU-CB-11114	537	259	93	0.761	0.455	1.261	0.259	-1.053	0.292	0.995
Physical activity	low	high	mOTU1864	vOTU-CB-11114	537	259	93	0.525	0.261	1.029	0.348	-1.853	0.064	0.995
Smoking	Non smoker	Smoker	mOTU1864	vOTU-CB-11114	537	259	93	0.951	0.508	1.775	0.318	-0.159	0.874	1
Smoking	Non smoker	Missing	mOTU1864	vOTU-CB-11114	537	259	93	0.852	0.447	1.617	0.327	-0.489	0.625	0.995
Snus	Non snuser	Snuser	mOTU1864	vOTU-CB-11114	537	259	93	1.127	0.585	2.165	0.333	0.36	0.719	0.996
Snus	Non snuser	Missing	mOTU1864	vOTU-CB-11114	537	259	93	0.851	0.454	1.587	0.318	-0.508	0.611	0.995
Education	Primary school	High school	mOTU1864	vOTU-CB-11114	537	259	93	0.621	0.313	1.205	0.342	-1.394	0.163	0.995
Education	Primary school	University/college	mOTU1864	vOTU-CB-11114	537	259	93	0.915	0.487	1.716	0.32	-0.279	0.78	0.996
Marital status	Married/cohabiting	Not married/non-cohabiting	mOTU1864	vOTU-CB-11114	537	259	93	0.874	0.443	1.704	0.342	-0.393	0.694	0.996
Working status	Employed	Retired	mOTU1864	vOTU-CB-11114	537	259	93	0.895	0.467	1.701	0.328	-0.338	0.735	0.996
Working status	Employed	Other	mOTU1864	vOTU-CB-11114	537	259	93	0.66	0.342	1.256	0.33	-1.26	0.208	0.995
Nationality	Native	Non-native	mOTU1864	vOTU-CB-11114	537	259	93	1.013	0.535	1.917	0.324	0.039	0.969	1
Nationality	Native	Missing	mOTU1864	vOTU-CB-11114	537	259	93	1.1	0.565	2.131	0.337	0.283	0.777	0.996
Antibiotics use	No	Yes	mOTU1864	vOTU-CB-11114	537	259	93	1.195	0.604	2.391	0.349	0.51	0.61	0.995
Antibiotics use	No	Unknown	mOTU1864	vOTU-CB-11114	537	259	93	1.352	0.702	2.653	0.338	0.894	0.371	0.995
Antacid use	No	Yes	mOTU1864	vOTU-CB-11114	537	259	93	0.797	0.402	1.579	0.348	-0.651	0.515	0.995
Antacid use	No	Unknown	mOTU1864	vOTU-CB-11114	537	259	93	1.115	0.587	2.139	0.328	0.332	0.74	0.996
Sex	Female	Male	mOTU0554	vOTU-CB-11165	377	176	62	1.702	0.857	3.472	0.355	1.498	0.134	0.995
Age	50-60	60-70	mOTU0554	vOTU-CB-11165	377	176	62	1.573	0.794	3.199	0.353	1.281	0.2	0.995
Age	50-60	70-80	mOTU0554	vOTU-CB-11165	377	176	62	0.835	0.41	1.689	0.359	-0.501	0.616	0.995
Region	Moss	B√¶rum	mOTU0554	vOTU-CB-11165	377	176	62	1.731	0.921	3.308	0.325	1.688	0.091	0.995
BMI	low	mid	mOTU0554	vOTU-CB-11165	377	176	62	1.538	0.793	3.031	0.341	1.264	0.206	0.995
BMI	low	high	mOTU0554	vOTU-CB-11165	377	176	62	1.523	0.78	3.015	0.343	1.225	0.221	0.995
Energy (kcal/day)	low	mid	mOTU0554	vOTU-CB-11165	377	176	62	1.266	0.641	2.539	0.349	0.675	0.5	0.995
Energy (kcal/day)	low	high	mOTU0554	vOTU-CB-11165	377	176	62	1.611	0.828	3.2	0.343	1.389	0.165	0.995
Protein (E%)	low	mid	mOTU0554	vOTU-CB-11165	377	176	62	1.273	0.692	2.357	0.311	0.775	0.438	0.995
Protein (E%)	low	high	mOTU0554	vOTU-CB-11165	377	176	62	1.096	0.536	2.203	0.359	0.254	0.799	0.999
Carbohydrates (E%)	low	mid	mOTU0554	vOTU-CB-11165	377	176	62	1.417	0.783	2.562	0.302	1.157	0.247	0.995
Carbohydrates (E%)	low	high	mOTU0554	vOTU-CB-11165	377	176	62	0.69	0.356	1.304	0.329	-1.124	0.261	0.995
Added sugar (E%)	low	mid	mOTU0554	vOTU-CB-11165	377	176	62	0.911	0.526	1.549	0.275	-0.34	0.734	0.996
Added sugar (E%)	low	high	mOTU0554	vOTU-CB-11165	377	176	62	0.702	0.158	2.254	0.655	-0.54	0.589	0.995
Fiber (g/day)	low	mid	mOTU0554	vOTU-CB-11165	377	176	62	0.528	0.263	1.063	0.355	-1.8	0.072	0.995
Fiber (g/day)	low	high	mOTU0554	vOTU-CB-11165	377	176	62	0.844	0.442	1.635	0.332	-0.511	0.609	0.995
Fat (E%)	low	mid	mOTU0554	vOTU-CB-11165	377	176	62	1.376	0.726	2.531	0.317	1.006	0.315	0.995
Fat (E%)	low	high	mOTU0554	vOTU-CB-11165	377	176	62	1.198	0.677	2.167	0.296	0.609	0.542	0.995
SFA (E%)	low	mid	mOTU0554	vOTU-CB-11165	377	176	62	0.948	0.392	2.176	0.433	-0.123	0.902	1
SFA (E%)	low	high	mOTU0554	vOTU-CB-11165	377	176	62	2.065	0.782	5.192	0.476	1.523	0.128	0.995
MUFA (E%)	low	mid	mOTU0554	vOTU-CB-11165	377	176	62	1.071	0.507	2.136	0.364	0.188	0.851	1
MUFA (E%)	low	high	mOTU0554	vOTU-CB-11165	377	176	62	0.839	0.454	1.501	0.303	-0.579	0.563	0.995
PUFA (E%)	low	mid	mOTU0554	vOTU-CB-11165	377	176	62	1.015	0.62	1.67	0.253	0.06	0.952	1
PUFA (E%)	low	high	mOTU0554	vOTU-CB-11165	377	176	62	1.381	0.691	2.849	0.359	0.898	0.369	0.995
TFA (E%)	low	mid	mOTU0554	vOTU-CB-11165	377	176	62	0.984	0.464	2.131	0.387	-0.043	0.966	1
TFA (E%)	low	high	mOTU0554	vOTU-CB-11165	377	176	62	1.004	0.614	1.637	0.25	0.014	0.989	1
Alcohol (g/day)	low	mid	mOTU0554	vOTU-CB-11165	377	176	62	1.162	0.608	2.236	0.331	0.453	0.651	0.995
Alcohol (g/day)	low	high	mOTU0554	vOTU-CB-11165	377	176	62	1.464	0.774	2.803	0.328	1.164	0.245	0.995
HLI	low	mid	mOTU0554	vOTU-CB-11165	377	176	62	0.558	0.298	1.037	0.317	-1.839	0.066	0.995
HLI	low	high	mOTU0554	vOTU-CB-11165	377	176	62	0.784	0.414	1.479	0.324	-0.751	0.453	0.995
Physical activity	low	mid	mOTU0554	vOTU-CB-11165	377	176	62	1.223	0.652	2.304	0.321	0.627	0.531	0.995
Physical activity	low	high	mOTU0554	vOTU-CB-11165	377	176	62	1.26	0.674	2.368	0.32	0.723	0.47	0.995
Smoking	Non smoker	Smoker	mOTU0554	vOTU-CB-11165	377	176	62	0.844	0.452	1.565	0.316	-0.538	0.59	0.995
Snus	Non snuser	Snuser	mOTU0554	vOTU-CB-11165	377	176	62	1.105	0.597	2.042	0.313	0.318	0.75	0.996
Snus	Non snuser	Missing	mOTU0554	vOTU-CB-11165	377	176	62	0.932	0.5	1.739	0.317	-0.221	0.825	1
Education	Primary school	High school	mOTU0554	vOTU-CB-11165	377	176	62	1.026	0.545	1.933	0.322	0.079	0.937	1
Education	Primary school	University/college	mOTU0554	vOTU-CB-11165	377	176	62	0.651	0.351	1.198	0.313	-1.371	0.17	0.995
Education	Primary school	Missing	mOTU0554	vOTU-CB-11165	377	176	62	0.786	0.421	1.454	0.315	-0.765	0.444	0.995
Marital status	Married/cohabiting	Not married/non-cohabiting	mOTU0554	vOTU-CB-11165	377	176	62	0.676	0.357	1.271	0.323	-1.213	0.225	0.995
Working status	Employed	Retired	mOTU0554	vOTU-CB-11165	377	176	62	0.88	0.474	1.634	0.315	-0.404	0.686	0.995
Working status	Employed	Other	mOTU0554	vOTU-CB-11165	377	176	62	0.49	0.251	0.94	0.336	-2.124	0.034	0.995
Nationality	Native	Non-native	mOTU0554	vOTU-CB-11165	377	176	62	0.892	0.488	1.631	0.307	-0.372	0.71	0.996
Nationality	Native	Missing	mOTU0554	vOTU-CB-11165	377	176	62	0.573	0.298	1.092	0.331	-1.685	0.092	0.995
Antibiotics use	No	Yes	mOTU0554	vOTU-CB-11165	377	176	62	0.872	0.47	1.619	0.315	-0.434	0.664	0.995
Antibiotics use	No	Unknown	mOTU0554	vOTU-CB-11165	377	176	62	1.406	0.756	2.642	0.318	1.071	0.284	0.995
Antacid use	No	Yes	mOTU0554	vOTU-CB-11165	377	176	62	1.71	0.894	3.304	0.333	1.613	0.107	0.995
Antacid use	No	Unknown	mOTU0554	vOTU-CB-11165	377	176	62	0.799	0.423	1.497	0.322	-0.698	0.485	0.995
Sex	Female	Male	mOTU0256	vOTU-CB-11228	466	155	74	1.086	0.592	1.99	0.308	0.267	0.79	0.998
Age	50-60	60-70	mOTU0256	vOTU-CB-11228	466	155	74	1.029	0.554	1.909	0.315	0.089	0.929	1
Age	50-60	70-80	mOTU0256	vOTU-CB-11228	466	155	74	0.732	0.392	1.357	0.316	-0.987	0.324	0.995
Region	Moss	B√¶rum	mOTU0256	vOTU-CB-11228	466	155	74	0.708	0.383	1.299	0.311	-1.11	0.267	0.995
BMI	low	mid	mOTU0256	vOTU-CB-11228	466	155	74	0.58	0.307	1.081	0.321	-1.701	0.089	0.995
BMI	low	high	mOTU0256	vOTU-CB-11228	466	155	74	0.688	0.367	1.279	0.318	-1.176	0.239	0.995
Energy (kcal/day)	low	mid	mOTU0256	vOTU-CB-11228	466	155	74	0.622	0.345	1.114	0.298	-1.593	0.111	0.995
Energy (kcal/day)	low	high	mOTU0256	vOTU-CB-11228	466	155	74	1.393	0.792	2.436	0.286	1.159	0.246	0.995
Protein (E%)	low	mid	mOTU0256	vOTU-CB-11228	466	155	74	1.03	0.394	2.543	0.469	0.064	0.949	1
Protein (E%)	low	high	mOTU0256	vOTU-CB-11228	466	155	74	1.192	0.597	2.423	0.356	0.493	0.622	0.995
Carbohydrates (E%)	low	mid	mOTU0256	vOTU-CB-11228	466	155	74	1.156	0.59	2.313	0.347	0.418	0.676	0.995
Carbohydrates (E%)	low	high	mOTU0256	vOTU-CB-11228	466	155	74	0.717	0.373	1.334	0.324	-1.029	0.304	0.995
Added sugar (E%)	low	mid	mOTU0256	vOTU-CB-11228	466	155	74	0.932	0.548	1.59	0.271	-0.26	0.795	0.999
Added sugar (E%)	low	high	mOTU0256	vOTU-CB-11228	466	155	74	0.954	0.399	2.203	0.432	-0.108	0.914	1
Fiber (g/day)	low	mid	mOTU0256	vOTU-CB-11228	466	155	74	0.298	0.068	0.924	0.643	-1.884	0.06	0.995
Fiber (g/day)	low	high	mOTU0256	vOTU-CB-11228	466	155	74	1.385	0.686	2.759	0.353	0.923	0.356	0.995
Fat (E%)	low	mid	mOTU0256	vOTU-CB-11228	466	155	74	0.709	0.382	1.282	0.308	-1.118	0.264	0.995
Fat (E%)	low	high	mOTU0256	vOTU-CB-11228	466	155	74	0.736	0.367	1.465	0.352	-0.869	0.385	0.995
SFA (E%)	low	mid	mOTU0256	vOTU-CB-11228	466	155	74	0.431	0.145	1.197	0.533	-1.58	0.114	0.995
SFA (E%)	low	high	mOTU0256	vOTU-CB-11228	466	155	74	0.679	0.223	1.942	0.546	-0.71	0.478	0.995
MUFA (E%)	low	mid	mOTU0256	vOTU-CB-11228	466	155	74	0.733	0.368	1.452	0.35	-0.89	0.373	0.995
MUFA (E%)	low	high	mOTU0256	vOTU-CB-11228	466	155	74	0.755	0.325	1.737	0.426	-0.66	0.51	0.995
PUFA (E%)	low	mid	mOTU0256	vOTU-CB-11228	466	155	74	1.286	0.516	3.243	0.467	0.538	0.59	0.995
PUFA (E%)	low	high	mOTU0256	vOTU-CB-11228	466	155	74	1.544	0.672	3.59	0.426	1.02	0.308	0.995
TFA (E%)	low	mid	mOTU0256	vOTU-CB-11228	466	155	74	1.171	0.482	2.86	0.452	0.349	0.727	0.996
TFA (E%)	low	high	mOTU0256	vOTU-CB-11228	466	155	74	0.612	0.249	1.479	0.452	-1.086	0.277	0.995
Alcohol (g/day)	low	mid	mOTU0256	vOTU-CB-11228	466	155	74	0.936	0.402	2.173	0.429	-0.154	0.877	1
Alcohol (g/day)	low	high	mOTU0256	vOTU-CB-11228	466	155	74	1.725	0.72	4.211	0.449	1.215	0.224	0.995
HLI	low	mid	mOTU0256	vOTU-CB-11228	466	155	74	2.559	1.083	6.225	0.444	2.114	0.034	0.995
HLI	low	high	mOTU0256	vOTU-CB-11228	466	155	74	1.642	0.667	4.11	0.462	1.074	0.283	0.995
Physical activity	low	mid	mOTU0256	vOTU-CB-11228	466	155	74	1.543	0.635	3.805	0.455	0.953	0.34	0.995
Physical activity	low	high	mOTU0256	vOTU-CB-11228	466	155	74	1.132	0.478	2.699	0.44	0.283	0.778	0.996
Smoking	Non smoker	Smoker	mOTU0256	vOTU-CB-11228	466	155	74	0.963	0.413	2.241	0.43	-0.089	0.929	1
Smoking	Non smoker	Missing	mOTU0256	vOTU-CB-11228	466	155	74	1.125	0.463	2.75	0.453	0.26	0.795	0.999
Snus	Non snuser	Snuser	mOTU0256	vOTU-CB-11228	466	155	74	0.717	0.305	1.668	0.431	-0.77	0.441	0.995
Snus	Non snuser	Missing	mOTU0256	vOTU-CB-11228	466	155	74	1	0.403	2.484	0.462	0	1	1
Education	Primary school	High school	mOTU0256	vOTU-CB-11228	466	155	74	1.556	0.694	3.535	0.414	1.068	0.286	0.995
Education	Primary school	University/college	mOTU0256	vOTU-CB-11228	466	155	74	0.846	0.363	1.963	0.429	-0.39	0.696	0.996
Education	Primary school	Missing	mOTU0256	vOTU-CB-11228	466	155	74	0.459	0.186	1.107	0.453	-1.717	0.086	0.995
Marital status	Married/cohabiting	Not married/non-cohabiting	mOTU0256	vOTU-CB-11228	466	155	74	0.559	0.218	1.416	0.474	-1.227	0.22	0.995
Marital status	Married/cohabiting	Missing	mOTU0256	vOTU-CB-11228	466	155	74	0.447	0.196	1	0.415	-1.941	0.052	0.995
Working status	Employed	Retired	mOTU0256	vOTU-CB-11228	466	155	74	1	0.427	2.341	0.432	0	1	1
Working status	Employed	Other	mOTU0256	vOTU-CB-11228	466	155	74	1.667	0.687	4.115	0.455	1.124	0.261	0.995
Nationality	Native	Non-native	mOTU0256	vOTU-CB-11228	466	155	74	0.782	0.34	1.779	0.42	-0.586	0.558	0.995
Nationality	Native	Missing	mOTU0256	vOTU-CB-11228	466	155	74	0.322	0.121	0.818	0.484	-2.339	0.019	0.995
Antibiotics use	No	Yes	mOTU0256	vOTU-CB-11228	466	155	74	0.667	0.29	1.512	0.419	-0.967	0.334	0.995
Antibiotics use	No	Unknown	mOTU0256	vOTU-CB-11228	466	155	74	1.154	0.457	2.95	0.473	0.302	0.762	0.996
Antacid use	No	Yes	mOTU0256	vOTU-CB-11228	466	155	74	2.311	0.997	5.505	0.434	1.93	0.054	0.995
Antacid use	No	Unknown	mOTU0256	vOTU-CB-11228	466	155	74	1.467	0.642	3.387	0.423	0.906	0.365	0.995
Sex	Female	Male	mOTU1253	vOTU-CB-11312	415	278	120	0.66	0.277	1.542	0.435	-0.957	0.338	0.995
Age	50-60	60-70	mOTU1253	vOTU-CB-11312	415	278	120	0.703	0.193	2.458	0.633	-0.556	0.578	0.995
Age	50-60	70-80	mOTU1253	vOTU-CB-11312	415	278	120	0.939	0.362	2.407	0.48	-0.131	0.896	1
Region	Moss	B√¶rum	mOTU1253	vOTU-CB-11312	415	278	120	0.771	0.302	1.942	0.472	-0.55	0.582	0.995
BMI	low	mid	mOTU1253	vOTU-CB-11312	415	278	120	1.2	0.419	3.563	0.537	0.339	0.734	0.996
BMI	low	high	mOTU1253	vOTU-CB-11312	415	278	120	1.086	0.523	2.256	0.372	0.221	0.825	1
Energy (kcal/day)	low	mid	mOTU1253	vOTU-CB-11312	415	278	120	1.75	0.465	7.417	0.69	0.811	0.417	0.995
Energy (kcal/day)	low	high	mOTU1253	vOTU-CB-11312	415	278	120	0	NA	2218792166591719e48	1029.121	-0.015	0.988	1
Protein (E%)	low	mid	mOTU1253	vOTU-CB-11312	415	278	120	0.333	0.046	1.613	0.856	-1.283	0.2	0.995
Protein (E%)	low	high	mOTU1253	vOTU-CB-11312	415	278	120	0.325	0.117	0.826	0.493	-2.281	0.023	0.995
Carbohydrates (E%)	low	mid	mOTU1253	vOTU-CB-11312	415	278	120	0.76	0.434	1.334	0.286	-0.962	0.336	0.995
Carbohydrates (E%)	low	high	mOTU1253	vOTU-CB-11312	415	278	120	1.018	0.466	2.37	0.411	0.044	0.965	1
Added sugar (E%)	low	mid	mOTU1253	vOTU-CB-11312	415	278	120	1.184	0.517	2.856	0.432	0.39	0.696	0.996
Added sugar (E%)	low	high	mOTU1253	vOTU-CB-11312	415	278	120	1.085	0.619	1.895	0.285	0.287	0.774	0.996
Fiber (g/day)	low	mid	mOTU1253	vOTU-CB-11312	415	278	120	1.503	0.742	3.118	0.364	1.118	0.263	0.995
Fiber (g/day)	low	high	mOTU1253	vOTU-CB-11312	415	278	120	0.878	0.411	1.888	0.386	-0.335	0.737	0.996
Fat (E%)	low	mid	mOTU1253	vOTU-CB-11312	415	278	120	1.029	0.523	2.045	0.346	0.083	0.934	1
Fat (E%)	low	high	mOTU1253	vOTU-CB-11312	415	278	120	0.648	0.3	1.376	0.386	-1.124	0.261	0.995
SFA (E%)	low	mid	mOTU1253	vOTU-CB-11312	415	278	120	2.022	1.006	4.173	0.361	1.949	0.051	0.995
SFA (E%)	low	high	mOTU1253	vOTU-CB-11312	415	278	120	1.017	0.474	2.19	0.388	0.043	0.965	1
MUFA (E%)	low	mid	mOTU1253	vOTU-CB-11312	415	278	120	0.727	0.349	1.486	0.368	-0.868	0.385	0.995
MUFA (E%)	low	high	mOTU1253	vOTU-CB-11312	415	278	120	1.154	0.583	2.285	0.347	0.414	0.679	0.995
PUFA (E%)	low	mid	mOTU1253	vOTU-CB-11312	415	278	120	0.892	0.435	1.831	0.365	-0.314	0.753	0.996
PUFA (E%)	low	high	mOTU1253	vOTU-CB-11312	415	278	120	1.139	0.561	2.329	0.361	0.361	0.718	0.996
TFA (E%)	low	mid	mOTU1253	vOTU-CB-11312	415	278	120	1.589	0.807	3.162	0.347	1.335	0.182	0.995
TFA (E%)	low	high	mOTU1253	vOTU-CB-11312	415	278	120	0.984	0.465	2.056	0.377	-0.044	0.965	1
Alcohol (g/day)	low	mid	mOTU1253	vOTU-CB-11312	415	278	120	0.897	0.433	1.856	0.369	-0.294	0.769	0.996
Alcohol (g/day)	low	high	mOTU1253	vOTU-CB-11312	415	278	120	1.119	0.556	2.271	0.357	0.314	0.753	0.996
HLI	low	mid	mOTU1253	vOTU-CB-11312	415	278	120	0.759	0.362	1.572	0.372	-0.741	0.459	0.995
HLI	low	high	mOTU1253	vOTU-CB-11312	415	278	120	0.926	0.466	1.843	0.349	-0.222	0.825	1
Physical activity	low	mid	mOTU1253	vOTU-CB-11312	415	278	120	0.462	0.213	0.977	0.387	-1.997	0.046	0.995
Physical activity	low	high	mOTU1253	vOTU-CB-11312	415	278	120	0.873	0.444	1.723	0.345	-0.394	0.693	0.996
Smoking	Non smoker	Smoker	mOTU1253	vOTU-CB-11312	415	278	120	1.214	0.616	2.425	0.348	0.558	0.577	0.995
Snus	Non snuser	Snuser	mOTU1253	vOTU-CB-11312	415	278	120	0.87	0.406	1.845	0.384	-0.364	0.716	0.996
Snus	Non snuser	Missing	mOTU1253	vOTU-CB-11312	415	278	120	1.062	0.513	2.191	0.369	0.164	0.87	1
Education	Primary school	High school	mOTU1253	vOTU-CB-11312	415	278	120	1.335	0.671	2.677	0.351	0.823	0.41	0.995
Education	Primary school	University/college	mOTU1253	vOTU-CB-11312	415	278	120	0.703	0.347	1.403	0.355	-0.991	0.322	0.995
Education	Primary school	Missing	mOTU1253	vOTU-CB-11312	415	278	120	0.588	0.288	1.176	0.357	-1.485	0.137	0.995
Marital status	Married/cohabiting	Not married/non-cohabiting	mOTU1253	vOTU-CB-11312	415	278	120	0.75	0.364	1.523	0.363	-0.791	0.429	0.995
Marital status	Married/cohabiting	Missing	mOTU1253	vOTU-CB-11312	415	278	120	1.052	0.527	2.094	0.35	0.146	0.884	1
Working status	Employed	Retired	mOTU1253	vOTU-CB-11312	415	278	120	0.966	0.476	1.944	0.357	-0.097	0.923	1
Working status	Employed	Other	mOTU1253	vOTU-CB-11312	415	278	120	0.778	0.395	1.526	0.343	-0.732	0.464	0.995
Nationality	Native	Non-native	mOTU1253	vOTU-CB-11312	415	278	120	0.491	0.223	0.994	0.378	-1.882	0.06	0.995
Nationality	Native	Missing	mOTU1253	vOTU-CB-11312	415	278	120	1.065	0.336	2.861	0.535	0.117	0.907	1
Antibiotics use	No	Yes	mOTU1253	vOTU-CB-11312	415	278	120	0.929	0.438	2.021	0.388	-0.191	0.848	1
Antibiotics use	No	Unknown	mOTU1253	vOTU-CB-11312	415	278	120	0.711	0.336	1.543	0.386	-0.882	0.378	0.995
Antacid use	No	Yes	mOTU1253	vOTU-CB-11312	415	278	120	1.475	0.743	2.835	0.34	1.145	0.252	0.995
Antacid use	No	Unknown	mOTU1253	vOTU-CB-11312	415	278	120	1.159	0.624	2.196	0.32	0.463	0.643	0.995
Sex	Female	Male	mOTU1253	vOTU-CB-11366	415	278	50	1.95	0.771	4.775	0.461	1.448	0.148	0.995
Age	50-60	60-70	mOTU1253	vOTU-CB-11366	415	278	50	0.884	0.245	2.55	0.583	-0.211	0.833	1
Age	50-60	70-80	mOTU1253	vOTU-CB-11366	415	278	50	1.2	0.524	2.567	0.402	0.453	0.65	0.995
Region	Moss	B√¶rum	mOTU1253	vOTU-CB-11366	415	278	50	1.419	0.723	2.708	0.335	1.044	0.296	0.995
BMI	low	mid	mOTU1253	vOTU-CB-11366	415	278	50	0.915	0.485	1.722	0.322	-0.275	0.784	0.997
BMI	low	high	mOTU1253	vOTU-CB-11366	415	278	50	1.235	0.51	3.163	0.461	0.457	0.648	0.995
Energy (kcal/day)	low	mid	mOTU1253	vOTU-CB-11366	415	278	50	0.889	0.345	2.384	0.489	-0.241	0.81	1
Energy (kcal/day)	low	high	mOTU1253	vOTU-CB-11366	415	278	50	0.724	0.361	1.413	0.346	-0.931	0.352	0.995
Protein (E%)	low	mid	mOTU1253	vOTU-CB-11366	415	278	50	2.016	0.842	5.144	0.458	1.532	0.125	0.995
Protein (E%)	low	high	mOTU1253	vOTU-CB-11366	415	278	50	1.766	0.721	4.584	0.468	1.216	0.224	0.995
Carbohydrates (E%)	low	mid	mOTU1253	vOTU-CB-11366	415	278	50	0.93	0.418	2.057	0.404	-0.179	0.858	1
Carbohydrates (E%)	low	high	mOTU1253	vOTU-CB-11366	415	278	50	2.065	0.915	4.722	0.417	1.739	0.082	0.995
Added sugar (E%)	low	mid	mOTU1253	vOTU-CB-11366	415	278	50	1.27	0.607	2.673	0.377	0.634	0.526	0.995
Added sugar (E%)	low	high	mOTU1253	vOTU-CB-11366	415	278	50	0.435	0.163	1.074	0.476	-1.748	0.08	0.995
Fiber (g/day)	low	mid	mOTU1253	vOTU-CB-11366	415	278	50	1.115	0.512	2.448	0.397	0.273	0.784	0.997
Fiber (g/day)	low	high	mOTU1253	vOTU-CB-11366	415	278	50	0.989	0.425	2.291	0.428	-0.025	0.98	1
Fat (E%)	low	mid	mOTU1253	vOTU-CB-11366	415	278	50	1.036	0.433	2.501	0.445	0.078	0.937	1
Fat (E%)	low	high	mOTU1253	vOTU-CB-11366	415	278	50	1.819	0.815	4.19	0.415	1.441	0.15	0.995
SFA (E%)	low	mid	mOTU1253	vOTU-CB-11366	415	278	50	0.84	0.389	1.803	0.389	-0.448	0.654	0.995
SFA (E%)	low	high	mOTU1253	vOTU-CB-11366	415	278	50	1.312	0.565	3.033	0.427	0.637	0.524	0.995
MUFA (E%)	low	mid	mOTU1253	vOTU-CB-11366	415	278	50	1.552	0.665	3.703	0.436	1.01	0.313	0.995
MUFA (E%)	low	high	mOTU1253	vOTU-CB-11366	415	278	50	1.527	0.681	3.522	0.417	1.016	0.31	0.995
PUFA (E%)	low	mid	mOTU1253	vOTU-CB-11366	415	278	50	1.376	0.583	3.292	0.439	0.727	0.467	0.995
PUFA (E%)	low	high	mOTU1253	vOTU-CB-11366	415	278	50	1.137	0.513	2.573	0.409	0.313	0.754	0.996
TFA (E%)	low	mid	mOTU1253	vOTU-CB-11366	415	278	50	1.824	0.801	4.236	0.423	1.422	0.155	0.995
TFA (E%)	low	high	mOTU1253	vOTU-CB-11366	415	278	50	1.706	0.761	3.909	0.415	1.287	0.198	0.995
Alcohol (g/day)	low	mid	mOTU1253	vOTU-CB-11366	415	278	50	1.481	0.638	3.434	0.427	0.919	0.358	0.995
Alcohol (g/day)	low	high	mOTU1253	vOTU-CB-11366	415	278	50	1.613	0.747	3.527	0.394	1.212	0.226	0.995
HLI	low	mid	mOTU1253	vOTU-CB-11366	415	278	50	0.944	0.403	2.195	0.43	-0.133	0.894	1
HLI	low	high	mOTU1253	vOTU-CB-11366	415	278	50	0.804	0.369	1.752	0.395	-0.553	0.581	0.995
Physical activity	low	mid	mOTU1253	vOTU-CB-11366	415	278	50	0.844	0.376	1.877	0.408	-0.414	0.679	0.995
Physical activity	low	high	mOTU1253	vOTU-CB-11366	415	278	50	0.873	0.394	1.922	0.403	-0.337	0.736	0.996
Smoking	Non smoker	Smoker	mOTU1253	vOTU-CB-11366	415	278	50	0.995	0.472	2.088	0.378	-0.012	0.99	1
Snus	Non snuser	Snuser	mOTU1253	vOTU-CB-11366	415	278	50	0.504	0.198	1.2	0.455	-1.505	0.132	0.995
Snus	Non snuser	Missing	mOTU1253	vOTU-CB-11366	415	278	50	0.533	0.239	1.143	0.397	-1.587	0.113	0.995
Education	Primary school	High school	mOTU1253	vOTU-CB-11366	415	278	50	0.597	0.266	1.293	0.401	-1.285	0.199	0.995
Education	Primary school	University/college	mOTU1253	vOTU-CB-11366	415	278	50	0.662	0.321	1.316	0.358	-1.153	0.249	0.995
Education	Primary school	Missing	mOTU1253	vOTU-CB-11366	415	278	50	0.641	0.172	1.945	0.603	-0.739	0.46	0.995
Marital status	Married/cohabiting	Not married/non-cohabiting	mOTU1253	vOTU-CB-11366	415	278	50	1.06	0.477	2.418	0.412	0.141	0.888	1
Marital status	Married/cohabiting	Missing	mOTU1253	vOTU-CB-11366	415	278	50	1.538	0.657	3.686	0.438	0.985	0.325	0.995
Working status	Employed	Retired	mOTU1253	vOTU-CB-11366	415	278	50	1.035	0.485	2.139	0.376	0.091	0.927	1
Working status	Employed	Other	mOTU1253	vOTU-CB-11366	415	278	50	1.2	0.543	2.783	0.414	0.441	0.659	0.995
Nationality	Native	Non-native	mOTU1253	vOTU-CB-11366	415	278	50	1.742	0.648	4.774	0.506	1.096	0.273	0.995
Nationality	Native	Missing	mOTU1253	vOTU-CB-11366	415	278	50	1.5	0.287	7.036	0.782	0.519	0.604	0.995
Antibiotics use	No	Yes	mOTU1253	vOTU-CB-11366	415	278	50	1.307	0.514	3.166	0.458	0.583	0.56	0.995
Antibiotics use	No	Unknown	mOTU1253	vOTU-CB-11366	415	278	50	1.245	0.625	2.451	0.347	0.631	0.528	0.995
Antacid use	No	Yes	mOTU1253	vOTU-CB-11366	415	278	50	1.382	0.769	2.538	0.303	1.066	0.286	0.995
Antacid use	No	Unknown	mOTU1253	vOTU-CB-11366	415	278	50	1.4	0.617	3.499	0.438	0.769	0.442	0.995
Sex	Female	Male	mOTU0634	vOTU-CB-11404	493	327	71	1.22	0.501	3.199	0.467	0.426	0.67	0.995
Age	50-60	60-70	mOTU0634	vOTU-CB-11404	493	327	71	1.021	0.572	1.811	0.293	0.07	0.944	1
Age	50-60	70-80	mOTU0634	vOTU-CB-11404	493	327	71	0.702	0.304	1.612	0.422	-0.837	0.403	0.995
Region	Moss	B√¶rum	mOTU0634	vOTU-CB-11404	493	327	71	1.686	0.815	3.604	0.377	1.385	0.166	0.995
BMI	low	mid	mOTU0634	vOTU-CB-11404	493	327	71	0.52	0.247	1.079	0.374	-1.745	0.081	0.995
BMI	low	high	mOTU0634	vOTU-CB-11404	493	327	71	0.656	0.309	1.374	0.379	-1.112	0.266	0.995
Energy (kcal/day)	low	mid	mOTU0634	vOTU-CB-11404	493	327	71	1.127	0.51	2.51	0.403	0.295	0.768	0.996
Energy (kcal/day)	low	high	mOTU0634	vOTU-CB-11404	493	327	71	1.771	0.848	3.809	0.381	1.501	0.133	0.995
Protein (E%)	low	mid	mOTU0634	vOTU-CB-11404	493	327	71	0.534	0.246	1.118	0.384	-1.635	0.102	0.995
Protein (E%)	low	high	mOTU0634	vOTU-CB-11404	493	327	71	0.719	0.346	1.464	0.366	-0.901	0.367	0.995
Carbohydrates (E%)	low	mid	mOTU0634	vOTU-CB-11404	493	327	71	1.958	0.955	4.156	0.373	1.803	0.071	0.995
Carbohydrates (E%)	low	high	mOTU0634	vOTU-CB-11404	493	327	71	0.786	0.334	1.822	0.429	-0.563	0.574	0.995
Added sugar (E%)	low	mid	mOTU0634	vOTU-CB-11404	493	327	71	0.609	0.291	1.24	0.368	-1.349	0.177	0.995
Added sugar (E%)	low	high	mOTU0634	vOTU-CB-11404	493	327	71	0.569	0.262	1.189	0.383	-1.473	0.141	0.995
Fiber (g/day)	low	mid	mOTU0634	vOTU-CB-11404	493	327	71	1.354	0.655	2.847	0.373	0.813	0.416	0.995
Fiber (g/day)	low	high	mOTU0634	vOTU-CB-11404	493	327	71	0.811	0.369	1.774	0.398	-0.527	0.598	0.995
Fat (E%)	low	mid	mOTU0634	vOTU-CB-11404	493	327	71	1	0.459	2.179	0.395	0	1	1
Fat (E%)	low	high	mOTU0634	vOTU-CB-11404	493	327	71	1.169	0.564	2.457	0.373	0.418	0.676	0.995
SFA (E%)	low	mid	mOTU0634	vOTU-CB-11404	493	327	71	1.566	0.746	3.382	0.383	1.17	0.242	0.995
SFA (E%)	low	high	mOTU0634	vOTU-CB-11404	493	327	71	0.894	0.404	1.993	0.404	-0.278	0.781	0.997
MUFA (E%)	low	mid	mOTU0634	vOTU-CB-11404	493	327	71	2.25	1.076	4.939	0.386	2.101	0.036	0.995
MUFA (E%)	low	high	mOTU0634	vOTU-CB-11404	493	327	71	1.296	0.558	3.054	0.43	0.603	0.546	0.995
PUFA (E%)	low	mid	mOTU0634	vOTU-CB-11404	493	327	71	0.736	0.323	1.628	0.409	-0.748	0.454	0.995
PUFA (E%)	low	high	mOTU0634	vOTU-CB-11404	493	327	71	1.525	0.757	3.111	0.359	1.177	0.239	0.995
TFA (E%)	low	mid	mOTU0634	vOTU-CB-11404	493	327	71	0.862	0.407	1.805	0.378	-0.392	0.695	0.996
TFA (E%)	low	high	mOTU0634	vOTU-CB-11404	493	327	71	0.838	0.401	1.733	0.371	-0.477	0.633	0.995
Alcohol (g/day)	low	mid	mOTU0634	vOTU-CB-11404	493	327	71	1.272	0.61	2.672	0.375	0.643	0.52	0.995
Alcohol (g/day)	low	high	mOTU0634	vOTU-CB-11404	493	327	71	1.175	0.552	2.503	0.383	0.42	0.675	0.995
HLI	low	mid	mOTU0634	vOTU-CB-11404	493	327	71	1.159	0.564	2.379	0.365	0.405	0.686	0.995
HLI	low	high	mOTU0634	vOTU-CB-11404	493	327	71	0.824	0.406	1.668	0.359	-0.54	0.589	0.995
Physical activity	low	mid	mOTU0634	vOTU-CB-11404	493	327	71	1.187	0.604	2.253	0.334	0.512	0.608	0.995
Physical activity	low	high	mOTU0634	vOTU-CB-11404	493	327	71	0.555	0.127	1.715	0.642	-0.918	0.359	0.995
Smoking	Non smoker	Smoker	mOTU0634	vOTU-CB-11404	493	327	71	0.786	0.365	1.728	0.394	-0.612	0.541	0.995
Smoking	Non smoker	Missing	mOTU0634	vOTU-CB-11404	493	327	71	0.638	0.298	1.395	0.391	-1.148	0.251	0.995
Snus	Non snuser	Snuser	mOTU0634	vOTU-CB-11404	493	327	71	1.7	0.852	3.292	0.343	1.546	0.122	0.995
Snus	Non snuser	Missing	mOTU0634	vOTU-CB-11404	493	327	71	0.965	0.517	1.826	0.32	-0.111	0.911	1
Education	Primary school	High school	mOTU0634	vOTU-CB-11404	493	327	71	1.116	0.398	2.863	0.497	0.221	0.825	1
Education	Primary school	University/college	mOTU0634	vOTU-CB-11404	493	327	71	0.667	0.151	2.093	0.648	-0.626	0.531	0.995
Education	Primary school	Missing	mOTU0634	vOTU-CB-11404	493	327	71	0.741	0.286	1.696	0.448	-0.669	0.503	0.995
Marital status	Married/cohabiting	Not married/non-cohabiting	mOTU0634	vOTU-CB-11404	493	327	71	0.719	0.332	1.454	0.374	-0.882	0.378	0.995
Working status	Employed	Retired	mOTU0634	vOTU-CB-11404	493	327	71	1.293	0.771	2.192	0.266	0.966	0.334	0.995
Working status	Employed	Other	mOTU0634	vOTU-CB-11404	493	327	71	1.034	0.502	2.219	0.377	0.088	0.93	1
Nationality	Native	Non-native	mOTU0634	vOTU-CB-11404	493	327	71	1.335	0.623	2.964	0.395	0.731	0.465	0.995
Nationality	Native	Missing	mOTU0634	vOTU-CB-11404	493	327	71	1.013	0.607	1.686	0.26	0.051	0.96	1
Antibiotics use	No	Yes	mOTU0634	vOTU-CB-11404	493	327	71	0.917	0.47	1.796	0.341	-0.254	0.8	0.999
Antibiotics use	No	Unknown	mOTU0634	vOTU-CB-11404	493	327	71	0.779	0.394	1.54	0.347	-0.722	0.47	0.995
Antacid use	No	Yes	mOTU0634	vOTU-CB-11404	493	327	71	0.987	0.514	1.906	0.333	-0.04	0.968	1
Antacid use	No	Unknown	mOTU0634	vOTU-CB-11404	493	327	71	0.875	0.437	1.75	0.353	-0.377	0.706	0.996
Sex	Female	Male	mOTU1864	vOTU-CB-11411	537	259	96	0.635	0.322	1.236	0.342	-1.33	0.184	0.995
Age	50-60	60-70	mOTU1864	vOTU-CB-11411	537	259	96	0.792	0.412	1.517	0.332	-0.703	0.482	0.995
Age	50-60	70-80	mOTU1864	vOTU-CB-11411	537	259	96	0.776	0.392	1.517	0.344	-0.738	0.461	0.995
Region	Moss	B√¶rum	mOTU1864	vOTU-CB-11411	537	259	96	1.245	0.653	2.379	0.329	0.667	0.505	0.995
BMI	low	mid	mOTU1864	vOTU-CB-11411	537	259	96	1.182	0.6	2.351	0.347	0.482	0.63	0.995
BMI	low	high	mOTU1864	vOTU-CB-11411	537	259	96	1.5	0.763	2.988	0.347	1.169	0.242	0.995
Energy (kcal/day)	low	mid	mOTU1864	vOTU-CB-11411	537	259	96	1.073	0.564	2.035	0.326	0.215	0.83	1
Energy (kcal/day)	low	high	mOTU1864	vOTU-CB-11411	537	259	96	0.84	0.424	1.641	0.344	-0.509	0.611	0.995
Protein (E%)	low	mid	mOTU1864	vOTU-CB-11411	537	259	96	0.466	0.233	0.913	0.347	-2.2	0.028	0.995
Protein (E%)	low	high	mOTU1864	vOTU-CB-11411	537	259	96	0.651	0.339	1.241	0.33	-1.3	0.194	0.995
Carbohydrates (E%)	low	mid	mOTU1864	vOTU-CB-11411	537	259	96	1.362	0.684	2.738	0.352	0.876	0.381	0.995
Carbohydrates (E%)	low	high	mOTU1864	vOTU-CB-11411	537	259	96	1.361	0.701	2.681	0.341	0.903	0.366	0.995
Added sugar (E%)	low	mid	mOTU1864	vOTU-CB-11411	537	259	96	0.568	0.288	1.11	0.343	-1.647	0.1	0.995
Added sugar (E%)	low	high	mOTU1864	vOTU-CB-11411	537	259	96	0.576	0.296	1.11	0.336	-1.644	0.1	0.995
Fiber (g/day)	low	mid	mOTU1864	vOTU-CB-11411	537	259	96	1.071	0.568	2.031	0.324	0.211	0.833	1
Fiber (g/day)	low	high	mOTU1864	vOTU-CB-11411	537	259	96	0.696	0.339	1.404	0.361	-1.007	0.314	0.995
Fat (E%)	low	mid	mOTU1864	vOTU-CB-11411	537	259	96	2.017	1.011	4.098	0.356	1.973	0.048	0.995
Fat (E%)	low	high	mOTU1864	vOTU-CB-11411	537	259	96	2.242	1.145	4.493	0.347	2.326	0.02	0.995
SFA (E%)	low	mid	mOTU1864	vOTU-CB-11411	537	259	96	0.736	0.375	1.429	0.34	-0.899	0.368	0.995
SFA (E%)	low	high	mOTU1864	vOTU-CB-11411	537	259	96	0.788	0.411	1.502	0.33	-0.722	0.47	0.995
MUFA (E%)	low	mid	mOTU1864	vOTU-CB-11411	537	259	96	0.615	0.316	1.177	0.334	-1.457	0.145	0.995
MUFA (E%)	low	high	mOTU1864	vOTU-CB-11411	537	259	96	0.615	0.313	1.187	0.339	-1.436	0.151	0.995
PUFA (E%)	low	mid	mOTU1864	vOTU-CB-11411	537	259	96	0.975	0.509	1.857	0.329	-0.077	0.938	1
PUFA (E%)	low	high	mOTU1864	vOTU-CB-11411	537	259	96	0.821	0.444	1.516	0.312	-0.631	0.528	0.995
TFA (E%)	low	mid	mOTU1864	vOTU-CB-11411	537	259	96	0.615	0.319	1.137	0.322	-1.507	0.132	0.995
TFA (E%)	low	high	mOTU1864	vOTU-CB-11411	537	259	96	1.108	0.406	2.781	0.484	0.212	0.832	1
Alcohol (g/day)	low	mid	mOTU1864	vOTU-CB-11411	537	259	96	0.922	0.461	1.869	0.356	-0.229	0.819	1
Alcohol (g/day)	low	high	mOTU1864	vOTU-CB-11411	537	259	96	0.61	0.304	1.235	0.356	-1.388	0.165	0.995
HLI	low	mid	mOTU1864	vOTU-CB-11411	537	259	96	1.017	0.525	1.906	0.327	0.051	0.959	1
HLI	low	high	mOTU1864	vOTU-CB-11411	537	259	96	1.371	0.777	2.456	0.293	1.077	0.281	0.995
Physical activity	low	mid	mOTU1864	vOTU-CB-11411	537	259	96	2.233	0.943	5.25	0.435	1.846	0.065	0.995
Physical activity	low	high	mOTU1864	vOTU-CB-11411	537	259	96	0.814	0.256	2.214	0.539	-0.381	0.703	0.996
Smoking	Non smoker	Smoker	mOTU1864	vOTU-CB-11411	537	259	96	1.864	0.918	3.738	0.356	1.75	0.08	0.995
Smoking	Non smoker	Missing	mOTU1864	vOTU-CB-11411	537	259	96	1.305	0.706	2.371	0.308	0.864	0.387	0.995
Snus	Non snuser	Snuser	mOTU1864	vOTU-CB-11411	537	259	96	1.381	0.741	2.61	0.32	1.008	0.314	0.995
Snus	Non snuser	Missing	mOTU1864	vOTU-CB-11411	537	259	96	1.204	0.505	3.046	0.454	0.409	0.682	0.995
Education	Primary school	High school	mOTU1864	vOTU-CB-11411	537	259	96	1.167	0.459	3.105	0.483	0.319	0.75	0.996
Education	Primary school	University/college	mOTU1864	vOTU-CB-11411	537	259	96	0.892	0.482	1.65	0.313	-0.364	0.716	0.996
Marital status	Married/cohabiting	Not married/non-cohabiting	mOTU1864	vOTU-CB-11411	537	259	96	2.263	0.96	5.609	0.447	1.828	0.068	0.995
Working status	Employed	Retired	mOTU1864	vOTU-CB-11411	537	259	96	3.225	1.385	7.959	0.443	2.644	0.008	0.995
Working status	Employed	Other	mOTU1864	vOTU-CB-11411	537	259	96	1.426	0.646	3.181	0.405	0.876	0.381	0.995
Nationality	Native	Non-native	mOTU1864	vOTU-CB-11411	537	259	96	1	0.446	2.24	0.409	0	1	1
Nationality	Native	Missing	mOTU1864	vOTU-CB-11411	537	259	96	1.569	0.673	3.726	0.434	1.039	0.299	0.995
Antibiotics use	No	Yes	mOTU1864	vOTU-CB-11411	537	259	96	2.154	0.972	4.938	0.413	1.86	0.063	0.995
Antibiotics use	No	Unknown	mOTU1864	vOTU-CB-11411	537	259	96	0.464	0.208	1.019	0.403	-1.904	0.057	0.995
Antacid use	No	Yes	mOTU1864	vOTU-CB-11411	537	259	96	0.476	0.205	1.082	0.422	-1.757	0.079	0.995
Antacid use	No	Unknown	mOTU1864	vOTU-CB-11411	537	259	96	1.006	0.454	2.239	0.405	0.014	0.988	1
Sex	Female	Male	mOTU1253	vOTU-CB-11470	415	278	63	1.03	0.459	2.319	0.411	0.072	0.942	1
Age	50-60	60-70	mOTU1253	vOTU-CB-11470	415	278	63	1.187	0.529	2.691	0.413	0.416	0.677	0.995
Age	50-60	70-80	mOTU1253	vOTU-CB-11470	415	278	63	1.043	0.468	2.342	0.409	0.102	0.919	1
Region	Moss	B√¶rum	mOTU1253	vOTU-CB-11470	415	278	63	1.222	0.514	2.913	0.44	0.456	0.648	0.995
BMI	low	mid	mOTU1253	vOTU-CB-11470	415	278	63	2.476	1.136	5.572	0.404	2.246	0.025	0.995
BMI	low	high	mOTU1253	vOTU-CB-11470	415	278	63	1.742	0.773	3.986	0.416	1.333	0.183	0.995
Energy (kcal/day)	low	mid	mOTU1253	vOTU-CB-11470	415	278	63	1.586	0.716	3.572	0.408	1.13	0.259	0.995
Energy (kcal/day)	low	high	mOTU1253	vOTU-CB-11470	415	278	63	1.236	0.53	2.903	0.431	0.492	0.623	0.995
Protein (E%)	low	mid	mOTU1253	vOTU-CB-11470	415	278	63	2.771	1.256	6.314	0.41	2.486	0.013	0.995
Protein (E%)	low	high	mOTU1253	vOTU-CB-11470	415	278	63	1.709	0.745	4.047	0.429	1.25	0.211	0.995
Carbohydrates (E%)	low	mid	mOTU1253	vOTU-CB-11470	415	278	63	2.157	0.945	5.108	0.428	1.796	0.073	0.995
Carbohydrates (E%)	low	high	mOTU1253	vOTU-CB-11470	415	278	63	0.588	0.253	1.331	0.421	-1.262	0.207	0.995
Added sugar (E%)	low	mid	mOTU1253	vOTU-CB-11470	415	278	63	1.209	0.559	2.623	0.393	0.483	0.629	0.995
Added sugar (E%)	low	high	mOTU1253	vOTU-CB-11470	415	278	63	0.44	0.186	0.994	0.425	-1.93	0.054	0.995
Fiber (g/day)	low	mid	mOTU1253	vOTU-CB-11470	415	278	63	0.873	0.404	1.864	0.388	-0.35	0.726	0.996
Fiber (g/day)	low	high	mOTU1253	vOTU-CB-11470	415	278	63	1.404	0.677	2.93	0.372	0.911	0.362	0.995
Fat (E%)	low	mid	mOTU1253	vOTU-CB-11470	415	278	63	0.361	0.13	0.906	0.489	-2.082	0.037	0.995
Fat (E%)	low	high	mOTU1253	vOTU-CB-11470	415	278	63	0.709	0.325	1.521	0.392	-0.876	0.381	0.995
SFA (E%)	low	mid	mOTU1253	vOTU-CB-11470	415	278	63	0.648	0.303	1.365	0.383	-1.132	0.258	0.995
SFA (E%)	low	high	mOTU1253	vOTU-CB-11470	415	278	63	0.848	0.403	1.723	0.369	-0.446	0.656	0.995
MUFA (E%)	low	mid	mOTU1253	vOTU-CB-11470	415	278	63	1.403	0.406	4.425	0.595	0.569	0.569	0.995
MUFA (E%)	low	high	mOTU1253	vOTU-CB-11470	415	278	63	0.8	0.332	1.961	0.45	-0.496	0.62	0.995
PUFA (E%)	low	mid	mOTU1253	vOTU-CB-11470	415	278	63	1.098	0.483	2.578	0.425	0.22	0.826	1
PUFA (E%)	low	high	mOTU1253	vOTU-CB-11470	415	278	63	0.514	0.18	1.277	0.491	-1.354	0.176	0.995
TFA (E%)	low	mid	mOTU1253	vOTU-CB-11470	415	278	63	0.978	0.495	1.955	0.349	-0.065	0.949	1
TFA (E%)	low	high	mOTU1253	vOTU-CB-11470	415	278	63	0.957	0.322	2.662	0.533	-0.083	0.934	1
Alcohol (g/day)	low	mid	mOTU1253	vOTU-CB-11470	415	278	63	0.44	0.066	1.782	0.799	-1.026	0.305	0.995
Alcohol (g/day)	low	high	mOTU1253	vOTU-CB-11470	415	278	63	1.809	0.652	4.882	0.506	1.17	0.242	0.995
HLI	low	mid	mOTU1253	vOTU-CB-11470	415	278	63	0.819	0.379	1.698	0.38	-0.525	0.6	0.995
HLI	low	high	mOTU1253	vOTU-CB-11470	415	278	63	1.599	0.787	3.312	0.365	1.285	0.199	0.995
Physical activity	low	mid	mOTU1253	vOTU-CB-11470	415	278	63	1.252	0.435	3.95	0.555	0.405	0.685	0.995
Physical activity	low	high	mOTU1253	vOTU-CB-11470	415	278	63	2.16	0.743	6.907	0.561	1.372	0.17	0.995
Smoking	Non smoker	Smoker	mOTU1253	vOTU-CB-11470	415	278	63	0.647	0.315	1.308	0.362	-1.202	0.229	0.995
Snus	Non snuser	Snuser	mOTU1253	vOTU-CB-11470	415	278	63	1.988	0.838	4.875	0.447	1.538	0.124	0.995
Snus	Non snuser	Missing	mOTU1253	vOTU-CB-11470	415	278	63	1.485	0.574	3.898	0.486	0.814	0.416	0.995
Education	Primary school	High school	mOTU1253	vOTU-CB-11470	415	278	63	0.789	0.332	1.865	0.438	-0.54	0.589	0.995
Education	Primary school	University/college	mOTU1253	vOTU-CB-11470	415	278	63	1.224	0.497	3.02	0.458	0.44	0.66	0.995
Education	Primary school	Missing	mOTU1253	vOTU-CB-11470	415	278	63	2.187	0.89	5.508	0.463	1.691	0.091	0.995
Marital status	Married/cohabiting	Not married/non-cohabiting	mOTU1253	vOTU-CB-11470	415	278	63	1.105	0.458	2.687	0.449	0.222	0.824	1
Marital status	Married/cohabiting	Missing	mOTU1253	vOTU-CB-11470	415	278	63	1.157	0.465	2.894	0.464	0.315	0.753	0.996
Working status	Employed	Retired	mOTU1253	vOTU-CB-11470	415	278	63	1.543	0.648	3.744	0.445	0.973	0.33	0.995
Working status	Employed	Other	mOTU1253	vOTU-CB-11470	415	278	63	1.167	0.463	2.989	0.473	0.326	0.744	0.996
Nationality	Native	Non-native	mOTU1253	vOTU-CB-11470	415	278	63	1.147	0.461	2.906	0.467	0.293	0.77	0.996
Nationality	Native	Missing	mOTU1253	vOTU-CB-11470	415	278	63	0.625	0.253	1.509	0.453	-1.037	0.3	0.995
Antibiotics use	No	Yes	mOTU1253	vOTU-CB-11470	415	278	63	0.769	0.324	1.809	0.437	-0.6	0.548	0.995
Antibiotics use	No	Unknown	mOTU1253	vOTU-CB-11470	415	278	63	0.525	0.209	1.286	0.462	-1.396	0.163	0.995
Antacid use	No	Yes	mOTU1253	vOTU-CB-11470	415	278	63	0.56	0.234	1.32	0.44	-1.318	0.187	0.995
Antacid use	No	Unknown	mOTU1253	vOTU-CB-11470	415	278	63	1.359	0.536	3.441	0.472	0.651	0.515	0.995
Sex	Female	Male	mOTU1409	vOTU-CB-11567	162	108	57	1.143	0.499	2.625	0.422	0.316	0.752	0.996
Age	50-60	60-70	mOTU1409	vOTU-CB-11567	162	108	57	0.687	0.294	1.584	0.428	-0.878	0.38	0.995
Age	50-60	70-80	mOTU1409	vOTU-CB-11567	162	108	57	0.42	0.161	1.046	0.475	-1.829	0.067	0.995
Region	Moss	B√¶rum	mOTU1409	vOTU-CB-11567	162	108	57	0.423	0.157	1.082	0.489	-1.759	0.079	0.995
BMI	low	mid	mOTU1409	vOTU-CB-11567	162	108	57	0.325	0.135	0.749	0.435	-2.585	0.01	0.995
BMI	low	high	mOTU1409	vOTU-CB-11567	162	108	57	1.056	0.445	2.518	0.44	0.123	0.902	1
Energy (kcal/day)	low	mid	mOTU1409	vOTU-CB-11567	162	108	57	0.808	0.323	2.001	0.463	-0.462	0.644	0.995
Energy (kcal/day)	low	high	mOTU1409	vOTU-CB-11567	162	108	57	0.903	0.392	2.076	0.423	-0.241	0.81	1
Protein (E%)	low	mid	mOTU1409	vOTU-CB-11567	162	108	57	1.123	0.441	2.845	0.473	0.246	0.806	1
Protein (E%)	low	high	mOTU1409	vOTU-CB-11567	162	108	57	0.545	0.234	1.25	0.426	-1.424	0.154	0.995
Carbohydrates (E%)	low	mid	mOTU1409	vOTU-CB-11567	162	108	57	0.435	0.162	1.115	0.489	-1.705	0.088	0.995
Carbohydrates (E%)	low	high	mOTU1409	vOTU-CB-11567	162	108	57	0.785	0.335	1.821	0.43	-0.561	0.574	0.995
Added sugar (E%)	low	mid	mOTU1409	vOTU-CB-11567	162	108	57	0.614	0.258	1.431	0.435	-1.121	0.262	0.995
Added sugar (E%)	low	high	mOTU1409	vOTU-CB-11567	162	108	57	3.351	1.411	8.336	0.449	2.692	0.007	0.995
Fiber (g/day)	low	mid	mOTU1409	vOTU-CB-11567	162	108	57	1.947	0.556	7.11	0.634	1.05	0.294	0.995
Fiber (g/day)	low	high	mOTU1409	vOTU-CB-11567	162	108	57	0.533	0.204	1.367	0.483	-1.301	0.193	0.995
Fat (E%)	low	mid	mOTU1409	vOTU-CB-11567	162	108	57	0.358	0.136	0.918	0.485	-2.119	0.034	0.995
Fat (E%)	low	high	mOTU1409	vOTU-CB-11567	162	108	57	1.227	0.412	3.525	0.539	0.38	0.704	0.996
SFA (E%)	low	mid	mOTU1409	vOTU-CB-11567	162	108	57	2.347	1.087	5.273	0.401	2.129	0.033	0.995
SFA (E%)	low	high	mOTU1409	vOTU-CB-11567	162	108	57	2.244	0.562	8.754	0.687	1.176	0.24	0.995
MUFA (E%)	low	mid	mOTU1409	vOTU-CB-11567	162	108	57	9047991.637	0	NA	1029.121	0.016	0.988	1
MUFA (E%)	low	high	mOTU1409	vOTU-CB-11567	162	108	57	1.181	0.224	5.585	0.786	0.211	0.833	1
PUFA (E%)	low	mid	mOTU1409	vOTU-CB-11567	162	108	57	1.498	0.598	3.727	0.462	0.874	0.382	0.995
PUFA (E%)	low	high	mOTU1409	vOTU-CB-11567	162	108	57	0.94	0.527	1.687	0.296	-0.207	0.836	1
TFA (E%)	low	mid	mOTU1409	vOTU-CB-11567	162	108	57	2.095	0.785	6.646	0.535	1.383	0.167	0.995
TFA (E%)	low	high	mOTU1409	vOTU-CB-11567	162	108	57	2.611	1	8.178	0.526	1.824	0.068	0.995
Alcohol (g/day)	low	mid	mOTU1409	vOTU-CB-11567	162	108	57	1.678	0.94	3.015	0.296	1.746	0.081	0.995
Alcohol (g/day)	low	high	mOTU1409	vOTU-CB-11567	162	108	57	1.013	0.5	2.038	0.357	0.036	0.971	1
HLI	low	mid	mOTU1409	vOTU-CB-11567	162	108	57	0.685	0.31	1.465	0.394	-0.959	0.337	0.995
HLI	low	high	mOTU1409	vOTU-CB-11567	162	108	57	0.983	0.465	2.081	0.38	-0.044	0.965	1
Physical activity	low	mid	mOTU1409	vOTU-CB-11567	162	108	57	1.564	0.747	3.308	0.378	1.184	0.236	0.995
Physical activity	low	high	mOTU1409	vOTU-CB-11567	162	108	57	0.679	0.308	1.461	0.395	-0.981	0.327	0.995
Smoking	Non smoker	Smoker	mOTU1409	vOTU-CB-11567	162	108	57	1.067	0.526	2.17	0.36	0.18	0.857	1
Snus	Non snuser	Snuser	mOTU1409	vOTU-CB-11567	162	108	57	1.363	0.658	2.861	0.373	0.831	0.406	0.995
Snus	Non snuser	Missing	mOTU1409	vOTU-CB-11567	162	108	57	1.301	0.605	2.813	0.39	0.675	0.499	0.995
Education	Primary school	High school	mOTU1409	vOTU-CB-11567	162	108	57	1.784	0.848	3.865	0.385	1.505	0.132	0.995
Education	Primary school	University/college	mOTU1409	vOTU-CB-11567	162	108	57	2.143	0.983	4.784	0.401	1.899	0.058	0.995
Marital status	Married/cohabiting	Not married/non-cohabiting	mOTU1409	vOTU-CB-11567	162	108	57	1.055	0.499	2.225	0.379	0.14	0.889	1
Working status	Employed	Retired	mOTU1409	vOTU-CB-11567	162	108	57	1.218	0.585	2.543	0.373	0.528	0.597	0.995
Working status	Employed	Other	mOTU1409	vOTU-CB-11567	162	108	57	0.564	0.264	1.18	0.38	-1.508	0.132	0.995
Nationality	Native	Non-native	mOTU1409	vOTU-CB-11567	162	108	57	0.634	0.304	1.308	0.371	-1.228	0.219	0.995
Nationality	Native	Missing	mOTU1409	vOTU-CB-11567	162	108	57	1.278	0.619	2.667	0.371	0.661	0.509	0.995
Antibiotics use	No	Yes	mOTU1409	vOTU-CB-11567	162	108	57	0.783	0.36	1.693	0.393	-0.621	0.534	0.995
Antibiotics use	No	Unknown	mOTU1409	vOTU-CB-11567	162	108	57	0.785	0.378	1.618	0.369	-0.655	0.512	0.995
Antacid use	No	Yes	mOTU1409	vOTU-CB-11567	162	108	57	0.627	0.293	1.317	0.381	-1.225	0.22	0.995
Antacid use	No	Unknown	mOTU1409	vOTU-CB-11567	162	108	57	0.5	0.23	1.054	0.386	-1.794	0.073	0.995
Sex	Female	Male	mOTU0634	vOTU-CB-11571	493	327	62	0.632	0.306	1.285	0.365	-1.26	0.208	0.995
Age	50-60	60-70	mOTU0634	vOTU-CB-11571	493	327	62	1.018	0.475	2.15	0.383	0.047	0.963	1
Age	50-60	70-80	mOTU0634	vOTU-CB-11571	493	327	62	0.757	0.368	1.539	0.363	-0.765	0.444	0.995
Region	Moss	B√¶rum	mOTU0634	vOTU-CB-11571	493	327	62	0.955	0.442	2.047	0.389	-0.117	0.907	1
BMI	low	mid	mOTU0634	vOTU-CB-11571	493	327	62	1.314	0.641	2.713	0.366	0.745	0.456	0.995
BMI	low	high	mOTU0634	vOTU-CB-11571	493	327	62	0.79	0.387	1.608	0.362	-0.651	0.515	0.995
Energy (kcal/day)	low	mid	mOTU0634	vOTU-CB-11571	493	327	62	0.536	0.243	1.15	0.394	-1.583	0.113	0.995
Energy (kcal/day)	low	high	mOTU0634	vOTU-CB-11571	493	327	62	0.609	0.297	1.223	0.359	-1.38	0.168	0.995
Protein (E%)	low	mid	mOTU0634	vOTU-CB-11571	493	327	62	0.593	0.285	1.202	0.365	-1.432	0.152	0.995
Protein (E%)	low	high	mOTU0634	vOTU-CB-11571	493	327	62	0.781	0.332	1.683	0.41	-0.604	0.546	0.995
Carbohydrates (E%)	low	mid	mOTU0634	vOTU-CB-11571	493	327	62	0.647	0.145	2.076	0.656	-0.664	0.506	0.995
Carbohydrates (E%)	low	high	mOTU0634	vOTU-CB-11571	493	327	62	1.784	0.763	4.557	0.451	1.284	0.199	0.995
Added sugar (E%)	low	mid	mOTU0634	vOTU-CB-11571	493	327	62	1.629	0.691	4.18	0.454	1.074	0.283	0.995
Added sugar (E%)	low	high	mOTU0634	vOTU-CB-11571	493	327	62	0.525	0.204	1.187	0.443	-1.455	0.146	0.995
Fiber (g/day)	low	mid	mOTU0634	vOTU-CB-11571	493	327	62	1.204	0.626	2.395	0.341	0.544	0.586	0.995
Fiber (g/day)	low	high	mOTU0634	vOTU-CB-11571	493	327	62	0.684	0.179	2.151	0.62	-0.612	0.54	0.995
Fat (E%)	low	mid	mOTU0634	vOTU-CB-11571	493	327	62	0.713	0.228	1.861	0.524	-0.645	0.519	0.995
Fat (E%)	low	high	mOTU0634	vOTU-CB-11571	493	327	62	0.871	0.305	2.172	0.492	-0.28	0.779	0.996
SFA (E%)	low	mid	mOTU0634	vOTU-CB-11571	493	327	62	1.17	0.576	2.295	0.351	0.447	0.655	0.995
SFA (E%)	low	high	mOTU0634	vOTU-CB-11571	493	327	62	0.93	0.546	1.59	0.272	-0.267	0.789	0.998
MUFA (E%)	low	mid	mOTU0634	vOTU-CB-11571	493	327	62	1.624	0.7	4.251	0.454	1.068	0.286	0.995
MUFA (E%)	low	high	mOTU0634	vOTU-CB-11571	493	327	62	2.073	0.888	5.45	0.457	1.597	0.11	0.995
PUFA (E%)	low	mid	mOTU0634	vOTU-CB-11571	493	327	62	0.847	0.492	1.445	0.274	-0.607	0.544	0.995
PUFA (E%)	low	high	mOTU0634	vOTU-CB-11571	493	327	62	0.693	0.32	1.468	0.386	-0.951	0.341	0.995
TFA (E%)	low	mid	mOTU0634	vOTU-CB-11571	493	327	62	1.501	0.77	2.972	0.343	1.185	0.236	0.995
TFA (E%)	low	high	mOTU0634	vOTU-CB-11571	493	327	62	0.698	0.349	1.376	0.348	-1.032	0.302	0.995
Alcohol (g/day)	low	mid	mOTU0634	vOTU-CB-11571	493	327	62	0.844	0.414	1.691	0.357	-0.476	0.634	0.995
Alcohol (g/day)	low	high	mOTU0634	vOTU-CB-11571	493	327	62	0.523	0.253	1.048	0.36	-1.801	0.072	0.995
HLI	low	mid	mOTU0634	vOTU-CB-11571	493	327	62	0.72	0.36	1.415	0.347	-0.945	0.345	0.995
HLI	low	high	mOTU0634	vOTU-CB-11571	493	327	62	0.921	0.454	1.869	0.359	-0.228	0.819	1
Physical activity	low	mid	mOTU0634	vOTU-CB-11571	493	327	62	1.394	0.691	2.828	0.358	0.93	0.353	0.995
Physical activity	low	high	mOTU0634	vOTU-CB-11571	493	327	62	1.157	0.574	2.333	0.356	0.41	0.682	0.995
Smoking	Non smoker	Smoker	mOTU0634	vOTU-CB-11571	493	327	62	0.905	0.448	1.823	0.356	-0.279	0.78	0.996
Smoking	Non smoker	Missing	mOTU0634	vOTU-CB-11571	493	327	62	0.95	0.471	1.91	0.355	-0.144	0.885	1
Snus	Non snuser	Snuser	mOTU0634	vOTU-CB-11571	493	327	62	1.288	0.639	2.599	0.356	0.71	0.478	0.995
Snus	Non snuser	Missing	mOTU0634	vOTU-CB-11571	493	327	62	0.773	0.37	1.603	0.372	-0.692	0.489	0.995
Education	Primary school	High school	mOTU0634	vOTU-CB-11571	493	327	62	0.997	0.503	1.993	0.35	-0.009	0.993	1
Education	Primary school	University/college	mOTU0634	vOTU-CB-11571	493	327	62	0.744	0.356	1.542	0.371	-0.797	0.426	0.995
Education	Primary school	Missing	mOTU0634	vOTU-CB-11571	493	327	62	0.994	0.501	1.99	0.35	-0.016	0.987	1
Marital status	Married/cohabiting	Not married/non-cohabiting	mOTU0634	vOTU-CB-11571	493	327	62	1.017	0.494	2.11	0.368	0.045	0.964	1
Working status	Employed	Retired	mOTU0634	vOTU-CB-11571	493	327	62	1.066	0.527	2.185	0.361	0.176	0.86	1
Working status	Employed	Other	mOTU0634	vOTU-CB-11571	493	327	62	0.76	0.356	1.597	0.38	-0.721	0.471	0.995
Nationality	Native	Non-native	mOTU0634	vOTU-CB-11571	493	327	62	1.333	0.681	2.642	0.344	0.835	0.404	0.995
Nationality	Native	Missing	mOTU0634	vOTU-CB-11571	493	327	62	1.173	0.589	2.353	0.352	0.453	0.65	0.995
Antibiotics use	No	Yes	mOTU0634	vOTU-CB-11571	493	327	62	0.947	0.46	1.944	0.365	-0.148	0.882	1
Antibiotics use	No	Unknown	mOTU0634	vOTU-CB-11571	493	327	62	0.691	0.343	1.379	0.353	-1.048	0.295	0.995
Antacid use	No	Yes	mOTU0634	vOTU-CB-11571	493	327	62	0.67	0.33	1.348	0.357	-1.119	0.263	0.995
Antacid use	No	Unknown	mOTU0634	vOTU-CB-11571	493	327	62	1.255	0.648	2.45	0.337	0.672	0.502	0.995
Sex	Female	Male	mOTU0249	vOTU-CB-11602	177	147	58	1.232	0.576	2.593	0.381	0.547	0.584	0.995
Age	50-60	60-70	mOTU0249	vOTU-CB-11602	177	147	58	0.902	0.452	1.759	0.345	-0.3	0.765	0.996
Age	50-60	70-80	mOTU0249	vOTU-CB-11602	177	147	58	1.22	0.646	2.292	0.322	0.619	0.536	0.995
Region	Moss	B√¶rum	mOTU0249	vOTU-CB-11602	177	147	58	0.595	0.317	1.073	0.31	-1.677	0.094	0.995
BMI	low	mid	mOTU0249	vOTU-CB-11602	177	147	58	0.892	0.2	2.876	0.657	-0.174	0.862	1
BMI	low	high	mOTU0249	vOTU-CB-11602	177	147	58	0.798	0.392	1.654	0.365	-0.62	0.536	0.995
Energy (kcal/day)	low	mid	mOTU0249	vOTU-CB-11602	177	147	58	0.751	0.372	1.548	0.362	-0.791	0.429	0.995
Energy (kcal/day)	low	high	mOTU0249	vOTU-CB-11602	177	147	58	1.06	0.518	2.053	0.349	0.168	0.867	1
Protein (E%)	low	mid	mOTU0249	vOTU-CB-11602	177	147	58	1.586	0.854	3.066	0.324	1.422	0.155	0.995
Protein (E%)	low	high	mOTU0249	vOTU-CB-11602	177	147	58	0.91	0.326	2.325	0.494	-0.192	0.848	1
Carbohydrates (E%)	low	mid	mOTU0249	vOTU-CB-11602	177	147	58	1.644	0.563	4.284	0.509	0.977	0.328	0.995
Carbohydrates (E%)	low	high	mOTU0249	vOTU-CB-11602	177	147	58	1.5	0.719	2.985	0.36	1.125	0.26	0.995
Added sugar (E%)	low	mid	mOTU0249	vOTU-CB-11602	177	147	58	0.957	0.515	1.723	0.307	-0.145	0.885	1
Added sugar (E%)	low	high	mOTU0249	vOTU-CB-11602	177	147	58	1.895	0.994	3.652	0.331	1.93	0.054	0.995
Fiber (g/day)	low	mid	mOTU0249	vOTU-CB-11602	177	147	58	0.374	0.138	0.949	0.488	-2.014	0.044	0.995
Fiber (g/day)	low	high	mOTU0249	vOTU-CB-11602	177	147	58	0.492	0.178	1.277	0.499	-1.422	0.155	0.995
Fat (E%)	low	mid	mOTU0249	vOTU-CB-11602	177	147	58	1.631	0.858	3.136	0.33	1.484	0.138	0.995
Fat (E%)	low	high	mOTU0249	vOTU-CB-11602	177	147	58	1.368	0.61	3.102	0.414	0.758	0.448	0.995
SFA (E%)	low	mid	mOTU0249	vOTU-CB-11602	177	147	58	1.493	0.654	3.445	0.422	0.949	0.343	0.995
SFA (E%)	low	high	mOTU0249	vOTU-CB-11602	177	147	58	0.713	0.314	1.604	0.414	-0.816	0.414	0.995
MUFA (E%)	low	mid	mOTU0249	vOTU-CB-11602	177	147	58	0.878	0.388	1.984	0.415	-0.312	0.755	0.996
MUFA (E%)	low	high	mOTU0249	vOTU-CB-11602	177	147	58	0.858	0.379	1.932	0.414	-0.37	0.711	0.996
PUFA (E%)	low	mid	mOTU0249	vOTU-CB-11602	177	147	58	1.038	0.47	2.295	0.403	0.094	0.925	1
PUFA (E%)	low	high	mOTU0249	vOTU-CB-11602	177	147	58	1.084	0.493	2.386	0.401	0.2	0.841	1
TFA (E%)	low	mid	mOTU0249	vOTU-CB-11602	177	147	58	1.233	0.539	2.835	0.422	0.496	0.62	0.995
TFA (E%)	low	high	mOTU0249	vOTU-CB-11602	177	147	58	0.919	0.398	2.11	0.424	-0.2	0.841	1
Alcohol (g/day)	low	mid	mOTU0249	vOTU-CB-11602	177	147	58	1.378	0.629	3.046	0.401	0.799	0.424	0.995
Alcohol (g/day)	low	high	mOTU0249	vOTU-CB-11602	177	147	58	0.455	0.201	1.01	0.411	-1.916	0.055	0.995
HLI	low	mid	mOTU0249	vOTU-CB-11602	177	147	58	0.759	0.332	1.723	0.419	-0.66	0.509	0.995
HLI	low	high	mOTU0249	vOTU-CB-11602	177	147	58	0.842	0.365	1.935	0.424	-0.404	0.686	0.995
Physical activity	low	mid	mOTU0249	vOTU-CB-11602	177	147	58	0.847	0.37	1.93	0.42	-0.397	0.692	0.996
Physical activity	low	high	mOTU0249	vOTU-CB-11602	177	147	58	1.143	0.497	2.639	0.424	0.315	0.753	0.996
Smoking	Non smoker	Smoker	mOTU0249	vOTU-CB-11602	177	147	58	1.058	0.475	2.363	0.408	0.139	0.89	1
Snus	Non snuser	Snuser	mOTU0249	vOTU-CB-11602	177	147	58	0.872	0.374	2.023	0.429	-0.32	0.749	0.996
Snus	Non snuser	Missing	mOTU0249	vOTU-CB-11602	177	147	58	0.73	0.326	1.622	0.408	-0.771	0.441	0.995
Education	Primary school	High school	mOTU0249	vOTU-CB-11602	177	147	58	0.521	0.226	1.175	0.419	-1.558	0.119	0.995
Education	Primary school	University/college	mOTU0249	vOTU-CB-11602	177	147	58	0.507	0.209	1.2	0.444	-1.533	0.125	0.995
Education	Primary school	Missing	mOTU0249	vOTU-CB-11602	177	147	58	1.126	0.487	2.606	0.426	0.278	0.781	0.997
Marital status	Married/cohabiting	Not married/non-cohabiting	mOTU0249	vOTU-CB-11602	177	147	58	1.337	0.607	2.971	0.404	0.719	0.472	0.995
Marital status	Married/cohabiting	Missing	mOTU0249	vOTU-CB-11602	177	147	58	1	0.447	2.238	0.41	0	1	1
Working status	Employed	Retired	mOTU0249	vOTU-CB-11602	177	147	58	0.8	0.357	1.781	0.409	-0.546	0.585	0.995
Working status	Employed	Other	mOTU0249	vOTU-CB-11602	177	147	58	0.54	0.244	1.173	0.399	-1.544	0.123	0.995
Nationality	Native	Non-native	mOTU0249	vOTU-CB-11602	177	147	58	1.125	0.487	2.621	0.428	0.275	0.783	0.997
Nationality	Native	Missing	mOTU0249	vOTU-CB-11602	177	147	58	1.294	0.577	2.935	0.413	0.624	0.533	0.995
Antibiotics use	No	Yes	mOTU0249	vOTU-CB-11602	177	147	58	1.077	0.515	2.254	0.375	0.197	0.843	1
Antibiotics use	No	Unknown	mOTU0249	vOTU-CB-11602	177	147	58	0.86	0.429	1.722	0.353	-0.428	0.669	0.995
Antacid use	No	Yes	mOTU0249	vOTU-CB-11602	177	147	58	1.722	0.564	5.851	0.584	0.931	0.352	0.995
Antacid use	No	Unknown	mOTU0249	vOTU-CB-11602	177	147	58	1.288	0.522	3.253	0.463	0.546	0.585	0.995
Sex	Female	Male	mOTU0634	vOTU-CB-11730	493	327	63	2.143	0.834	5.661	0.485	1.571	0.116	0.995
Age	50-60	60-70	mOTU0634	vOTU-CB-11730	493	327	63	0.648	0.278	1.476	0.423	-1.028	0.304	0.995
Age	50-60	70-80	mOTU0634	vOTU-CB-11730	493	327	63	1.019	0.508	2.038	0.353	0.052	0.959	1
Region	Moss	B√¶rum	mOTU0634	vOTU-CB-11730	493	327	63	1.042	0.346	3.179	0.56	0.073	0.942	1
BMI	low	mid	mOTU0634	vOTU-CB-11730	493	327	63	1.241	0.264	6.492	0.782	0.276	0.783	0.997
BMI	low	high	mOTU0634	vOTU-CB-11730	493	327	63	2.109	0.829	5.849	0.491	1.518	0.129	0.995
Energy (kcal/day)	low	mid	mOTU0634	vOTU-CB-11730	493	327	63	1.239	0.607	2.553	0.365	0.587	0.557	0.995
Energy (kcal/day)	low	high	mOTU0634	vOTU-CB-11730	493	327	63	0.736	0.378	1.424	0.338	-0.908	0.364	0.995
Protein (E%)	low	mid	mOTU0634	vOTU-CB-11730	493	327	63	0.606	0.21	1.689	0.526	-0.951	0.341	0.995
Protein (E%)	low	high	mOTU0634	vOTU-CB-11730	493	327	63	0.776	0.267	2.178	0.53	-0.479	0.632	0.995
Carbohydrates (E%)	low	mid	mOTU0634	vOTU-CB-11730	493	327	63	1.682	0.878	3.253	0.333	1.561	0.119	0.995
Carbohydrates (E%)	low	high	mOTU0634	vOTU-CB-11730	493	327	63	0.918	0.407	2.067	0.413	-0.206	0.836	1
Added sugar (E%)	low	mid	mOTU0634	vOTU-CB-11730	493	327	63	0.739	0.31	1.746	0.44	-0.688	0.492	0.995
Added sugar (E%)	low	high	mOTU0634	vOTU-CB-11730	493	327	63	1.32	0.546	3.24	0.452	0.614	0.539	0.995
Fiber (g/day)	low	mid	mOTU0634	vOTU-CB-11730	493	327	63	2.071	0.876	5.026	0.444	1.641	0.101	0.995
Fiber (g/day)	low	high	mOTU0634	vOTU-CB-11730	493	327	63	0.829	0.359	1.903	0.424	-0.442	0.658	0.995
Fat (E%)	low	mid	mOTU0634	vOTU-CB-11730	493	327	63	0.835	0.365	1.896	0.419	-0.431	0.666	0.995
Fat (E%)	low	high	mOTU0634	vOTU-CB-11730	493	327	63	0.872	0.374	2.023	0.429	-0.32	0.749	0.996
SFA (E%)	low	mid	mOTU0634	vOTU-CB-11730	493	327	63	0.802	0.346	1.845	0.425	-0.52	0.603	0.995
SFA (E%)	low	high	mOTU0634	vOTU-CB-11730	493	327	63	0.46	0.184	1.12	0.459	-1.695	0.09	0.995
MUFA (E%)	low	mid	mOTU0634	vOTU-CB-11730	493	327	63	0.785	0.312	1.946	0.465	-0.521	0.602	0.995
MUFA (E%)	low	high	mOTU0634	vOTU-CB-11730	493	327	63	0.958	0.408	2.255	0.435	-0.099	0.921	1
PUFA (E%)	low	mid	mOTU0634	vOTU-CB-11730	493	327	63	2.325	0.988	5.617	0.442	1.911	0.056	0.995
PUFA (E%)	low	high	mOTU0634	vOTU-CB-11730	493	327	63	1.603	0.692	3.757	0.43	1.097	0.272	0.995
TFA (E%)	low	mid	mOTU0634	vOTU-CB-11730	493	327	63	1.588	0.701	3.644	0.419	1.104	0.27	0.995
TFA (E%)	low	high	mOTU0634	vOTU-CB-11730	493	327	63	1.396	0.589	3.338	0.441	0.756	0.449	0.995
Alcohol (g/day)	low	mid	mOTU0634	vOTU-CB-11730	493	327	63	1.375	0.621	3.071	0.406	0.785	0.433	0.995
Alcohol (g/day)	low	high	mOTU0634	vOTU-CB-11730	493	327	63	1.412	0.611	3.302	0.429	0.804	0.421	0.995
HLI	low	mid	mOTU0634	vOTU-CB-11730	493	327	63	1.546	0.658	3.685	0.438	0.996	0.319	0.995
HLI	low	high	mOTU0634	vOTU-CB-11730	493	327	63	1.447	0.636	3.331	0.421	0.877	0.38	0.995
Physical activity	low	mid	mOTU0634	vOTU-CB-11730	493	327	63	1.458	0.618	3.483	0.44	0.858	0.391	0.995
Physical activity	low	high	mOTU0634	vOTU-CB-11730	493	327	63	1.4	0.609	3.247	0.425	0.791	0.429	0.995
Smoking	Non smoker	Smoker	mOTU0634	vOTU-CB-11730	493	327	63	1.61	0.705	3.727	0.423	1.125	0.261	0.995
Smoking	Non smoker	Missing	mOTU0634	vOTU-CB-11730	493	327	63	1.317	0.552	3.181	0.445	0.62	0.535	0.995
Snus	Non snuser	Snuser	mOTU0634	vOTU-CB-11730	493	327	63	0.743	0.333	1.641	0.405	-0.734	0.463	0.995
Snus	Non snuser	Missing	mOTU0634	vOTU-CB-11730	493	327	63	1.069	0.482	2.376	0.406	0.166	0.869	1
Education	Primary school	High school	mOTU0634	vOTU-CB-11730	493	327	63	1.098	0.456	2.641	0.446	0.21	0.834	1
Education	Primary school	University/college	mOTU0634	vOTU-CB-11730	493	327	63	0.374	0.155	0.87	0.438	-2.248	0.025	0.995
Education	Primary school	Missing	mOTU0634	vOTU-CB-11730	493	327	63	0.844	0.388	1.828	0.394	-0.431	0.666	0.995
Marital status	Married/cohabiting	Not married/non-cohabiting	mOTU0634	vOTU-CB-11730	493	327	63	2.4	1.081	5.589	0.416	2.105	0.035	0.995
Working status	Employed	Retired	mOTU0634	vOTU-CB-11730	493	327	63	0.382	0.053	1.842	0.855	-1.126	0.26	0.995
Working status	Employed	Other	mOTU0634	vOTU-CB-11730	493	327	63	1.208	0.477	3.097	0.474	0.399	0.69	0.996
Nationality	Native	Non-native	mOTU0634	vOTU-CB-11730	493	327	63	1.292	0.512	3.297	0.472	0.542	0.588	0.995
Nationality	Native	Missing	mOTU0634	vOTU-CB-11730	493	327	63	3.462	1.413	9.41	0.477	2.601	0.009	0.995
Antibiotics use	No	Yes	mOTU0634	vOTU-CB-11730	493	327	63	0.515	0.24	1.079	0.382	-1.739	0.082	0.995
Antibiotics use	No	Unknown	mOTU0634	vOTU-CB-11730	493	327	63	0.513	0.128	1.969	0.684	-0.977	0.329	0.995
Antacid use	No	Yes	mOTU0634	vOTU-CB-11730	493	327	63	2	0.377	14.777	0.883	0.785	0.433	0.995
Antacid use	No	Unknown	mOTU0634	vOTU-CB-11730	493	327	63	0.561	0.178	1.656	0.559	-1.034	0.301	0.995
Sex	Female	Male	mOTU0058	vOTU-CB-11740	145	135	84	1.077	0.53	2.196	0.361	0.205	0.838	1
Age	50-60	60-70	mOTU0058	vOTU-CB-11740	145	135	84	1.091	0.632	1.906	0.281	0.312	0.755	0.996
Age	50-60	70-80	mOTU0058	vOTU-CB-11740	145	135	84	1.325	0.616	3.054	0.405	0.696	0.487	0.995
Region	Moss	B√¶rum	mOTU0058	vOTU-CB-11740	145	135	84	1.116	0.485	2.701	0.434	0.253	0.801	0.999
BMI	low	mid	mOTU0058	vOTU-CB-11740	145	135	84	1.026	0.594	1.762	0.277	0.092	0.927	1
BMI	low	high	mOTU0058	vOTU-CB-11740	145	135	84	1.926	0.905	4.282	0.394	1.665	0.096	0.995
Energy (kcal/day)	low	mid	mOTU0058	vOTU-CB-11740	145	135	84	2.033	0.96	4.51	0.392	1.811	0.07	0.995
Energy (kcal/day)	low	high	mOTU0058	vOTU-CB-11740	145	135	84	1.022	0.5	2.115	0.366	0.059	0.953	1
Protein (E%)	low	mid	mOTU0058	vOTU-CB-11740	145	135	84	1.486	0.727	3.088	0.367	1.079	0.28	0.995
Protein (E%)	low	high	mOTU0058	vOTU-CB-11740	145	135	84	0.897	0.451	1.777	0.348	-0.313	0.754	0.996
Carbohydrates (E%)	low	mid	mOTU0058	vOTU-CB-11740	145	135	84	0.681	0.332	1.376	0.361	-1.067	0.286	0.995
Carbohydrates (E%)	low	high	mOTU0058	vOTU-CB-11740	145	135	84	1.237	0.62	2.472	0.351	0.604	0.546	0.995
Added sugar (E%)	low	mid	mOTU0058	vOTU-CB-11740	145	135	84	1.143	0.564	2.311	0.358	0.373	0.709	0.996
Added sugar (E%)	low	high	mOTU0058	vOTU-CB-11740	145	135	84	1.576	0.78	3.26	0.363	1.253	0.21	0.995
Fiber (g/day)	low	mid	mOTU0058	vOTU-CB-11740	145	135	84	1.333	0.64	2.821	0.376	0.764	0.445	0.995
Fiber (g/day)	low	high	mOTU0058	vOTU-CB-11740	145	135	84	0.986	0.498	1.941	0.345	-0.041	0.968	1
Fat (E%)	low	mid	mOTU0058	vOTU-CB-11740	145	135	84	0.903	0.443	1.815	0.358	-0.286	0.775	0.996
Fat (E%)	low	high	mOTU0058	vOTU-CB-11740	145	135	84	0.839	0.412	1.701	0.36	-0.489	0.625	0.995
SFA (E%)	low	mid	mOTU0058	vOTU-CB-11740	145	135	84	0.923	0.46	1.851	0.353	-0.228	0.82	1
SFA (E%)	low	high	mOTU0058	vOTU-CB-11740	145	135	84	0.876	0.426	1.791	0.365	-0.364	0.716	0.996
MUFA (E%)	low	mid	mOTU0058	vOTU-CB-11740	145	135	84	0.926	0.466	1.843	0.349	-0.222	0.825	1
MUFA (E%)	low	high	mOTU0058	vOTU-CB-11740	145	135	84	0.998	0.49	2.043	0.362	-0.007	0.995	1
PUFA (E%)	low	mid	mOTU0058	vOTU-CB-11740	145	135	84	0.901	0.444	1.836	0.36	-0.291	0.771	0.996
PUFA (E%)	low	high	mOTU0058	vOTU-CB-11740	145	135	84	0.8	0.403	1.585	0.348	-0.642	0.521	0.995
TFA (E%)	low	mid	mOTU0058	vOTU-CB-11740	145	135	84	0.893	0.435	1.821	0.363	-0.31	0.756	0.996
TFA (E%)	low	high	mOTU0058	vOTU-CB-11740	145	135	84	1.224	0.608	2.467	0.356	0.568	0.57	0.995
Alcohol (g/day)	low	mid	mOTU0058	vOTU-CB-11740	145	135	84	1.109	0.553	2.226	0.353	0.294	0.769	0.996
Alcohol (g/day)	low	high	mOTU0058	vOTU-CB-11740	145	135	84	1.079	0.532	2.187	0.359	0.213	0.832	1
HLI	low	mid	mOTU0058	vOTU-CB-11740	145	135	84	1.096	0.55	2.19	0.351	0.261	0.794	0.998
HLI	low	high	mOTU0058	vOTU-CB-11740	145	135	84	0.375	0.171	0.783	0.386	-2.543	0.011	0.995
Physical activity	low	mid	mOTU0058	vOTU-CB-11740	145	135	84	0.853	0.437	1.652	0.338	-0.469	0.639	0.995
Physical activity	low	high	mOTU0058	vOTU-CB-11740	145	135	84	1.336	0.687	2.61	0.339	0.854	0.393	0.995
Smoking	Non smoker	Smoker	mOTU0058	vOTU-CB-11740	145	135	84	0.735	0.374	1.433	0.341	-0.904	0.366	0.995
Smoking	Non smoker	Missing	mOTU0058	vOTU-CB-11740	145	135	84	1.163	0.618	2.134	0.315	0.48	0.631	0.995
Snus	Non snuser	Snuser	mOTU0058	vOTU-CB-11740	145	135	84	1.419	0.517	3.579	0.486	0.721	0.471	0.995
Snus	Non snuser	Missing	mOTU0058	vOTU-CB-11740	145	135	84	0.715	0.335	1.55	0.389	-0.864	0.387	0.995
Education	Primary school	High school	mOTU0058	vOTU-CB-11740	145	135	84	0.943	0.462	1.976	0.369	-0.16	0.873	1
Education	Primary school	University/college	mOTU0058	vOTU-CB-11740	145	135	84	0.884	0.429	1.73	0.353	-0.348	0.728	0.996
Marital status	Married/cohabiting	Not married/non-cohabiting	mOTU0058	vOTU-CB-11740	145	135	84	1.655	0.902	3.121	0.315	1.598	0.11	0.995
Working status	Employed	Retired	mOTU0058	vOTU-CB-11740	145	135	84	2.079	0.818	5.123	0.464	1.577	0.115	0.995
Working status	Employed	Other	mOTU0058	vOTU-CB-11740	145	135	84	0.775	0.215	2.227	0.581	-0.439	0.66	0.995
Nationality	Native	Non-native	mOTU0058	vOTU-CB-11740	145	135	84	1.755	0.833	3.587	0.37	1.521	0.128	0.995
Nationality	Native	Missing	mOTU0058	vOTU-CB-11740	145	135	84	1.242	0.646	2.326	0.325	0.666	0.505	0.995
Antibiotics use	No	Yes	mOTU0058	vOTU-CB-11740	145	135	84	1.073	0.577	1.995	0.316	0.222	0.824	1
Antibiotics use	No	Unknown	mOTU0058	vOTU-CB-11740	145	135	84	1.007	0.426	2.456	0.444	0.016	0.987	1
Antacid use	No	Yes	mOTU0058	vOTU-CB-11740	145	135	84	0.707	0.281	1.806	0.471	-0.737	0.461	0.995
Antacid use	No	Unknown	mOTU0058	vOTU-CB-11740	145	135	84	1.058	0.549	2.015	0.331	0.17	0.865	1
Sex	Female	Male	mOTU1253	vOTU-CB-11776	415	278	85	0.853	0.376	1.955	0.419	-0.38	0.704	0.996
Age	50-60	60-70	mOTU1253	vOTU-CB-11776	415	278	85	0.991	0.433	2.293	0.423	-0.021	0.983	1
Age	50-60	70-80	mOTU1253	vOTU-CB-11776	415	278	85	1.034	0.494	2.163	0.375	0.089	0.929	1
Region	Moss	B√¶rum	mOTU1253	vOTU-CB-11776	415	278	85	0.87	0.377	1.966	0.419	-0.334	0.739	0.996
BMI	low	mid	mOTU1253	vOTU-CB-11776	415	278	85	0.753	0.345	1.625	0.393	-0.721	0.471	0.995
BMI	low	high	mOTU1253	vOTU-CB-11776	415	278	85	1.818	0.821	4.072	0.407	1.469	0.142	0.995
Energy (kcal/day)	low	mid	mOTU1253	vOTU-CB-11776	415	278	85	0.642	0.29	1.406	0.401	-1.105	0.269	0.995
Energy (kcal/day)	low	high	mOTU1253	vOTU-CB-11776	415	278	85	1.438	0.652	3.198	0.404	0.9	0.368	0.995
Protein (E%)	low	mid	mOTU1253	vOTU-CB-11776	415	278	85	0.591	0.26	1.322	0.413	-1.275	0.202	0.995
Protein (E%)	low	high	mOTU1253	vOTU-CB-11776	415	278	85	0.659	0.301	1.43	0.396	-1.055	0.291	0.995
Carbohydrates (E%)	low	mid	mOTU1253	vOTU-CB-11776	415	278	85	1.284	0.62	2.679	0.372	0.673	0.501	0.995
Carbohydrates (E%)	low	high	mOTU1253	vOTU-CB-11776	415	278	85	0.976	0.412	2.269	0.433	-0.056	0.956	1
Added sugar (E%)	low	mid	mOTU1253	vOTU-CB-11776	415	278	85	0.821	0.37	1.814	0.404	-0.488	0.626	0.995
Added sugar (E%)	low	high	mOTU1253	vOTU-CB-11776	415	278	85	0.47	0.211	1.029	0.402	-1.876	0.061	0.995
Fiber (g/day)	low	mid	mOTU1253	vOTU-CB-11776	415	278	85	0.729	0.317	1.658	0.42	-0.753	0.451	0.995
Fiber (g/day)	low	high	mOTU1253	vOTU-CB-11776	415	278	85	0.563	0.259	1.21	0.391	-1.47	0.141	0.995
Fat (E%)	low	mid	mOTU1253	vOTU-CB-11776	415	278	85	0.963	0.445	2.074	0.391	-0.098	0.922	1
Fat (E%)	low	high	mOTU1253	vOTU-CB-11776	415	278	85	0.458	0.202	1.011	0.409	-1.908	0.056	0.995
SFA (E%)	low	mid	mOTU1253	vOTU-CB-11776	415	278	85	0.988	0.44	2.191	0.408	-0.03	0.976	1
SFA (E%)	low	high	mOTU1253	vOTU-CB-11776	415	278	85	0.833	0.392	1.758	0.382	-0.478	0.633	0.995
MUFA (E%)	low	mid	mOTU1253	vOTU-CB-11776	415	278	85	1.373	0.597	3.175	0.424	0.746	0.455	0.995
MUFA (E%)	low	high	mOTU1253	vOTU-CB-11776	415	278	85	1.149	0.536	2.493	0.39	0.356	0.722	0.996
PUFA (E%)	low	mid	mOTU1253	vOTU-CB-11776	415	278	85	0.942	0.432	2.045	0.395	-0.151	0.88	1
PUFA (E%)	low	high	mOTU1253	vOTU-CB-11776	415	278	85	0.818	0.374	1.775	0.396	-0.507	0.612	0.995
TFA (E%)	low	mid	mOTU1253	vOTU-CB-11776	415	278	85	1.038	0.481	2.225	0.389	0.095	0.924	1
TFA (E%)	low	high	mOTU1253	vOTU-CB-11776	415	278	85	2.086	0.939	4.69	0.409	1.8	0.072	0.995
Alcohol (g/day)	low	mid	mOTU1253	vOTU-CB-11776	415	278	85	1.198	0.548	2.588	0.394	0.458	0.647	0.995
Alcohol (g/day)	low	high	mOTU1253	vOTU-CB-11776	415	278	85	2.333	1.095	5.034	0.388	2.185	0.029	0.995
HLI	low	mid	mOTU1253	vOTU-CB-11776	415	278	85	1.215	0.621	2.352	0.338	0.576	0.564	0.995
HLI	low	high	mOTU1253	vOTU-CB-11776	415	278	85	1.262	0.409	3.606	0.545	0.427	0.669	0.995
Physical activity	low	mid	mOTU1253	vOTU-CB-11776	415	278	85	1.411	0.646	3.188	0.405	0.851	0.395	0.995
Physical activity	low	high	mOTU1253	vOTU-CB-11776	415	278	85	1.301	0.55	3.135	0.442	0.595	0.552	0.995
Smoking	Non smoker	Smoker	mOTU1253	vOTU-CB-11776	415	278	85	0.7	0.319	1.465	0.387	-0.923	0.356	0.995
Snus	Non snuser	Snuser	mOTU1253	vOTU-CB-11776	415	278	85	0.708	0.332	1.528	0.387	-0.891	0.373	0.995
Snus	Non snuser	Missing	mOTU1253	vOTU-CB-11776	415	278	85	0.653	0.239	1.731	0.501	-0.849	0.396	0.995
Education	Primary school	High school	mOTU1253	vOTU-CB-11776	415	278	85	0.757	0.106	3.637	0.853	-0.326	0.744	0.996
Education	Primary school	University/college	mOTU1253	vOTU-CB-11776	415	278	85	1.37	0.554	3.291	0.45	0.7	0.484	0.995
Education	Primary school	Missing	mOTU1253	vOTU-CB-11776	415	278	85	0.97	0.491	1.887	0.342	-0.088	0.93	1
Marital status	Married/cohabiting	Not married/non-cohabiting	mOTU1253	vOTU-CB-11776	415	278	85	0.585	0.287	1.177	0.359	-1.493	0.135	0.995
Marital status	Married/cohabiting	Missing	mOTU1253	vOTU-CB-11776	415	278	85	1.168	0.463	3.037	0.476	0.325	0.745	0.996
Working status	Employed	Retired	mOTU1253	vOTU-CB-11776	415	278	85	0.828	0.303	2.297	0.513	-0.369	0.712	0.996
Working status	Employed	Other	mOTU1253	vOTU-CB-11776	415	278	85	0.84	0.417	1.684	0.355	-0.492	0.623	0.995
Nationality	Native	Non-native	mOTU1253	vOTU-CB-11776	415	278	85	2.649	1.132	6.407	0.44	2.214	0.027	0.995
Nationality	Native	Missing	mOTU1253	vOTU-CB-11776	415	278	85	1.51	0.582	3.922	0.483	0.854	0.393	0.995
Antibiotics use	No	Yes	mOTU1253	vOTU-CB-11776	415	278	85	0.516	0.215	1.213	0.44	-1.506	0.132	0.995
Antibiotics use	No	Unknown	mOTU1253	vOTU-CB-11776	415	278	85	0.489	0.193	1.202	0.465	-1.54	0.123	0.995
Antacid use	No	Yes	mOTU1253	vOTU-CB-11776	415	278	85	0.611	0.251	1.467	0.448	-1.098	0.272	0.995
Antacid use	No	Unknown	mOTU1253	vOTU-CB-11776	415	278	85	0.59	0.239	1.432	0.455	-1.16	0.246	0.995
Sex	Female	Male	mOTU1253	vOTU-CB-12090	415	278	66	0.944	0.401	2.217	0.434	-0.132	0.895	1
Age	50-60	60-70	mOTU1253	vOTU-CB-12090	415	278	66	0.667	0.265	1.636	0.461	-0.879	0.38	0.995
Age	50-60	70-80	mOTU1253	vOTU-CB-12090	415	278	66	1.603	0.666	3.913	0.45	1.05	0.294	0.995
Region	Moss	B√¶rum	mOTU1253	vOTU-CB-12090	415	278	66	0.596	0.237	1.462	0.461	-1.125	0.261	0.995
BMI	low	mid	mOTU1253	vOTU-CB-12090	415	278	66	0.444	0.175	1.091	0.464	-1.746	0.081	0.995
BMI	low	high	mOTU1253	vOTU-CB-12090	415	278	66	0.424	0.175	1.003	0.444	-1.932	0.053	0.995
Energy (kcal/day)	low	mid	mOTU1253	vOTU-CB-12090	415	278	66	1.062	0.452	2.517	0.436	0.139	0.89	1
Energy (kcal/day)	low	high	mOTU1253	vOTU-CB-12090	415	278	66	0.939	0.368	2.377	0.473	-0.133	0.894	1
Protein (E%)	low	mid	mOTU1253	vOTU-CB-12090	415	278	66	0.611	0.248	1.482	0.454	-1.085	0.278	0.995
Protein (E%)	low	high	mOTU1253	vOTU-CB-12090	415	278	66	0.802	0.33	1.936	0.449	-0.492	0.623	0.995
Carbohydrates (E%)	low	mid	mOTU1253	vOTU-CB-12090	415	278	66	1.487	0.63	3.588	0.441	0.899	0.368	0.995
Carbohydrates (E%)	low	high	mOTU1253	vOTU-CB-12090	415	278	66	1.42	0.556	3.659	0.478	0.733	0.463	0.995
Added sugar (E%)	low	mid	mOTU1253	vOTU-CB-12090	415	278	66	1.309	0.521	3.369	0.473	0.569	0.569	0.995
Added sugar (E%)	low	high	mOTU1253	vOTU-CB-12090	415	278	66	2.045	0.827	5.248	0.469	1.527	0.127	0.995
Fiber (g/day)	low	mid	mOTU1253	vOTU-CB-12090	415	278	66	0.533	0.213	1.314	0.462	-1.361	0.174	0.995
Fiber (g/day)	low	high	mOTU1253	vOTU-CB-12090	415	278	66	0.412	0.162	1.021	0.467	-1.898	0.058	0.995
Fat (E%)	low	mid	mOTU1253	vOTU-CB-12090	415	278	66	1.733	0.677	4.662	0.488	1.126	0.26	0.995
Fat (E%)	low	high	mOTU1253	vOTU-CB-12090	415	278	66	2.311	0.903	6.244	0.489	1.712	0.087	0.995
SFA (E%)	low	mid	mOTU1253	vOTU-CB-12090	415	278	66	0.376	0.152	0.896	0.451	-2.174	0.03	0.995
SFA (E%)	low	high	mOTU1253	vOTU-CB-12090	415	278	66	0.667	0.27	1.615	0.454	-0.893	0.372	0.995
MUFA (E%)	low	mid	mOTU1253	vOTU-CB-12090	415	278	66	0.757	0.302	1.85	0.46	-0.607	0.544	0.995
MUFA (E%)	low	high	mOTU1253	vOTU-CB-12090	415	278	66	0.984	0.434	2.228	0.416	-0.039	0.969	1
PUFA (E%)	low	mid	mOTU1253	vOTU-CB-12090	415	278	66	0.832	0.377	1.792	0.396	-0.463	0.643	0.995
PUFA (E%)	low	high	mOTU1253	vOTU-CB-12090	415	278	66	1.727	0.202	14.809	1.018	0.537	0.591	0.995
TFA (E%)	low	mid	mOTU1253	vOTU-CB-12090	415	278	66	2.033	0.794	5.483	0.489	1.451	0.147	0.995
TFA (E%)	low	high	mOTU1253	vOTU-CB-12090	415	278	66	1.024	0.383	2.833	0.507	0.046	0.963	1
Alcohol (g/day)	low	mid	mOTU1253	vOTU-CB-12090	415	278	66	1.613	0.681	3.808	0.436	1.097	0.273	0.995
Alcohol (g/day)	low	high	mOTU1253	vOTU-CB-12090	415	278	66	1.167	0.538	2.57	0.397	0.388	0.698	0.996
HLI	low	mid	mOTU1253	vOTU-CB-12090	415	278	66	1.225	0.379	3.839	0.584	0.347	0.728	0.996
HLI	low	high	mOTU1253	vOTU-CB-12090	415	278	66	0.507	0.072	2.305	0.837	-0.811	0.417	0.995
Physical activity	low	mid	mOTU1253	vOTU-CB-12090	415	278	66	1.65	0.529	5.157	0.571	0.877	0.38	0.995
Physical activity	low	high	mOTU1253	vOTU-CB-12090	415	278	66	1.065	0.475	2.342	0.405	0.156	0.876	1
Smoking	Non smoker	Smoker	mOTU1253	vOTU-CB-12090	415	278	66	1.008	0.59	1.728	0.273	0.029	0.977	1
Snus	Non snuser	Snuser	mOTU1253	vOTU-CB-12090	415	278	66	0.942	0.416	2.22	0.424	-0.142	0.887	1
Snus	Non snuser	Missing	mOTU1253	vOTU-CB-12090	415	278	66	1.446	0.657	3.344	0.412	0.895	0.371	0.995
Education	Primary school	High school	mOTU1253	vOTU-CB-12090	415	278	66	0.991	0.579	1.69	0.273	-0.033	0.974	1
Education	Primary school	University/college	mOTU1253	vOTU-CB-12090	415	278	66	1.099	0.574	2.099	0.33	0.286	0.775	0.996
Education	Primary school	Missing	mOTU1253	vOTU-CB-12090	415	278	66	0.492	0.23	1.015	0.377	-1.881	0.06	0.995
Marital status	Married/cohabiting	Not married/non-cohabiting	mOTU1253	vOTU-CB-12090	415	278	66	1.174	0.596	2.324	0.346	0.463	0.643	0.995
Marital status	Married/cohabiting	Missing	mOTU1253	vOTU-CB-12090	415	278	66	1.467	0.73	2.966	0.356	1.076	0.282	0.995
Working status	Employed	Retired	mOTU1253	vOTU-CB-12090	415	278	66	0.523	0.254	1.051	0.361	-1.8	0.072	0.995
Working status	Employed	Other	mOTU1253	vOTU-CB-12090	415	278	66	0.712	0.365	1.377	0.338	-1.007	0.314	0.995
Nationality	Native	Non-native	mOTU1253	vOTU-CB-12090	415	278	66	1.979	1	3.992	0.352	1.94	0.052	0.995
Nationality	Native	Missing	mOTU1253	vOTU-CB-12090	415	278	66	1.714	0.836	3.561	0.368	1.463	0.143	0.995
Antibiotics use	No	Yes	mOTU1253	vOTU-CB-12090	415	278	66	1.569	0.803	3.107	0.344	1.308	0.191	0.995
Antibiotics use	No	Unknown	mOTU1253	vOTU-CB-12090	415	278	66	1.573	0.767	3.248	0.367	1.234	0.217	0.995
Antacid use	No	Yes	mOTU1253	vOTU-CB-12090	415	278	66	1.004	0.494	2.035	0.36	0.012	0.99	1
Antacid use	No	Unknown	mOTU1253	vOTU-CB-12090	415	278	66	1.75	0.892	3.471	0.346	1.619	0.105	0.995
Sex	Female	Male	mOTU1253	vOTU-CB-12192	415	278	82	0.56	0.277	1.116	0.354	-1.637	0.102	0.995
Age	50-60	60-70	mOTU1253	vOTU-CB-12192	415	278	82	0.653	0.329	1.283	0.346	-1.234	0.217	0.995
Age	50-60	70-80	mOTU1253	vOTU-CB-12192	415	278	82	1.217	0.615	2.425	0.349	0.564	0.573	0.995
Region	Moss	B√¶rum	mOTU1253	vOTU-CB-12192	415	278	82	0.904	0.448	1.824	0.357	-0.283	0.777	0.996
BMI	low	mid	mOTU1253	vOTU-CB-12192	415	278	82	0.8	0.403	1.581	0.348	-0.642	0.521	0.995
BMI	low	high	mOTU1253	vOTU-CB-12192	415	278	82	0.752	0.377	1.49	0.35	-0.816	0.414	0.995
Energy (kcal/day)	low	mid	mOTU1253	vOTU-CB-12192	415	278	82	0.608	0.303	1.204	0.351	-1.417	0.156	0.995
Energy (kcal/day)	low	high	mOTU1253	vOTU-CB-12192	415	278	82	0.589	0.297	1.154	0.345	-1.532	0.126	0.995
Protein (E%)	low	mid	mOTU1253	vOTU-CB-12192	415	278	82	1.304	0.643	2.639	0.359	0.739	0.46	0.995
Protein (E%)	low	high	mOTU1253	vOTU-CB-12192	415	278	82	0.943	0.486	1.824	0.336	-0.175	0.861	1
Carbohydrates (E%)	low	mid	mOTU1253	vOTU-CB-12192	415	278	82	1.156	0.58	2.307	0.351	0.414	0.679	0.995
Carbohydrates (E%)	low	high	mOTU1253	vOTU-CB-12192	415	278	82	1.082	0.549	2.134	0.345	0.227	0.82	1
Added sugar (E%)	low	mid	mOTU1253	vOTU-CB-12192	415	278	82	1.763	0.9	3.508	0.346	1.639	0.101	0.995
Added sugar (E%)	low	high	mOTU1253	vOTU-CB-12192	415	278	82	0.853	0.407	1.776	0.374	-0.426	0.67	0.995
Fiber (g/day)	low	mid	mOTU1253	vOTU-CB-12192	415	278	82	0.789	0.408	1.51	0.333	-0.714	0.475	0.995
Fiber (g/day)	low	high	mOTU1253	vOTU-CB-12192	415	278	82	0.941	0.491	1.799	0.331	-0.183	0.855	1
Fat (E%)	low	mid	mOTU1253	vOTU-CB-12192	415	278	82	0.85	0.404	1.712	0.366	-0.443	0.658	0.995
Fat (E%)	low	high	mOTU1253	vOTU-CB-12192	415	278	82	0.615	0.169	1.811	0.59	-0.823	0.411	0.995
SFA (E%)	low	mid	mOTU1253	vOTU-CB-12192	415	278	82	1.906	0.881	4.359	0.405	1.593	0.111	0.995
SFA (E%)	low	high	mOTU1253	vOTU-CB-12192	415	278	82	1.619	0.743	3.721	0.408	1.181	0.238	0.995
MUFA (E%)	low	mid	mOTU1253	vOTU-CB-12192	415	278	82	1.194	0.592	2.352	0.35	0.507	0.612	0.995
MUFA (E%)	low	high	mOTU1253	vOTU-CB-12192	415	278	82	1.249	0.681	2.338	0.314	0.708	0.479	0.995
PUFA (E%)	low	mid	mOTU1253	vOTU-CB-12192	415	278	82	0.979	0.334	2.67	0.524	-0.04	0.968	1
PUFA (E%)	low	high	mOTU1253	vOTU-CB-12192	415	278	82	0.87	0.341	2.057	0.453	-0.307	0.759	0.996
TFA (E%)	low	mid	mOTU1253	vOTU-CB-12192	415	278	82	1.456	0.621	3.325	0.424	0.886	0.376	0.995
TFA (E%)	low	high	mOTU1253	vOTU-CB-12192	415	278	82	0.94	0.485	1.774	0.329	-0.188	0.851	1
Alcohol (g/day)	low	mid	mOTU1253	vOTU-CB-12192	415	278	82	0.959	0.529	1.76	0.305	-0.137	0.891	1
Alcohol (g/day)	low	high	mOTU1253	vOTU-CB-12192	415	278	82	1.275	0.537	3.387	0.464	0.523	0.601	0.995
HLI	low	mid	mOTU1253	vOTU-CB-12192	415	278	82	1.629	0.659	4.448	0.481	1.015	0.31	0.995
HLI	low	high	mOTU1253	vOTU-CB-12192	415	278	82	0.654	0.351	1.192	0.311	-1.367	0.172	0.995
Physical activity	low	mid	mOTU1253	vOTU-CB-12192	415	278	82	1.691	0.768	3.898	0.411	1.278	0.201	0.995
Physical activity	low	high	mOTU1253	vOTU-CB-12192	415	278	82	1.39	0.618	3.248	0.42	0.784	0.433	0.995
Smoking	Non smoker	Smoker	mOTU1253	vOTU-CB-12192	415	278	82	0.807	0.369	1.768	0.397	-0.542	0.588	0.995
Snus	Non snuser	Snuser	mOTU1253	vOTU-CB-12192	415	278	82	1.267	0.592	2.749	0.389	0.607	0.544	0.995
Snus	Non snuser	Missing	mOTU1253	vOTU-CB-12192	415	278	82	0.957	0.449	2.039	0.384	-0.116	0.908	1
Education	Primary school	High school	mOTU1253	vOTU-CB-12192	415	278	82	0.875	0.406	1.877	0.388	-0.344	0.731	0.996
Education	Primary school	University/college	mOTU1253	vOTU-CB-12192	415	278	82	1.242	0.57	2.721	0.396	0.547	0.585	0.995
Education	Primary school	Missing	mOTU1253	vOTU-CB-12192	415	278	82	1.62	0.763	3.491	0.385	1.251	0.211	0.995
Marital status	Married/cohabiting	Not married/non-cohabiting	mOTU1253	vOTU-CB-12192	415	278	82	1.069	0.49	2.362	0.398	0.166	0.868	1
Marital status	Married/cohabiting	Missing	mOTU1253	vOTU-CB-12192	415	278	82	1.378	0.641	3.023	0.393	0.816	0.415	0.995
Working status	Employed	Retired	mOTU1253	vOTU-CB-12192	415	278	82	1.253	0.586	2.688	0.386	0.584	0.559	0.995
Working status	Employed	Other	mOTU1253	vOTU-CB-12192	415	278	82	1.399	0.652	3.016	0.388	0.865	0.387	0.995
Nationality	Native	Non-native	mOTU1253	vOTU-CB-12192	415	278	82	1.179	0.571	2.462	0.371	0.444	0.657	0.995
Nationality	Native	Missing	mOTU1253	vOTU-CB-12192	415	278	82	0.578	0.252	1.29	0.414	-1.328	0.184	0.995
Antibiotics use	No	Yes	mOTU1253	vOTU-CB-12192	415	278	82	1.169	0.538	2.56	0.395	0.394	0.693	0.996
Antibiotics use	No	Unknown	mOTU1253	vOTU-CB-12192	415	278	82	1.042	0.487	2.253	0.388	0.106	0.915	1
Antacid use	No	Yes	mOTU1253	vOTU-CB-12192	415	278	82	0.769	0.361	1.631	0.382	-0.687	0.492	0.995
Antacid use	No	Unknown	mOTU1253	vOTU-CB-12192	415	278	82	0.601	0.277	1.291	0.39	-1.303	0.193	0.995
Sex	Female	Male	mOTU0634	vOTU-CB-12201	493	327	90	1.388	0.674	2.927	0.372	0.881	0.378	0.995
Age	50-60	60-70	mOTU0634	vOTU-CB-12201	493	327	90	0.825	0.353	1.892	0.425	-0.454	0.65	0.995
Age	50-60	70-80	mOTU0634	vOTU-CB-12201	493	327	90	1.504	0.714	3.204	0.381	1.072	0.284	0.995
Region	Moss	B√¶rum	mOTU0634	vOTU-CB-12201	493	327	90	1.018	0.465	2.218	0.396	0.045	0.964	1
BMI	low	mid	mOTU0634	vOTU-CB-12201	493	327	90	0.91	0.42	1.952	0.389	-0.241	0.809	1
BMI	low	high	mOTU0634	vOTU-CB-12201	493	327	90	0.958	0.454	2.014	0.378	-0.114	0.909	1
Energy (kcal/day)	low	mid	mOTU0634	vOTU-CB-12201	493	327	90	0.611	0.263	1.367	0.417	-1.181	0.238	0.995
Energy (kcal/day)	low	high	mOTU0634	vOTU-CB-12201	493	327	90	1.352	0.656	2.804	0.369	0.818	0.414	0.995
Protein (E%)	low	mid	mOTU0634	vOTU-CB-12201	493	327	90	1.891	0.902	4.047	0.381	1.674	0.094	0.995
Protein (E%)	low	high	mOTU0634	vOTU-CB-12201	493	327	90	1.175	0.559	2.505	0.38	0.425	0.671	0.995
Carbohydrates (E%)	low	mid	mOTU0634	vOTU-CB-12201	493	327	90	1.16	0.58	2.231	0.342	0.436	0.663	0.995
Carbohydrates (E%)	low	high	mOTU0634	vOTU-CB-12201	493	327	90	1.237	0.389	3.339	0.537	0.396	0.692	0.996
Added sugar (E%)	low	mid	mOTU0634	vOTU-CB-12201	493	327	90	0.7	0.307	1.631	0.423	-0.845	0.398	0.995
Added sugar (E%)	low	high	mOTU0634	vOTU-CB-12201	493	327	90	0.918	0.427	2.056	0.398	-0.214	0.831	1
Fiber (g/day)	low	mid	mOTU0634	vOTU-CB-12201	493	327	90	1.006	0.461	2.053	0.378	0.015	0.988	1
Fiber (g/day)	low	high	mOTU0634	vOTU-CB-12201	493	327	90	1.417	0.747	2.767	0.332	1.048	0.295	0.995
Fat (E%)	low	mid	mOTU0634	vOTU-CB-12201	493	327	90	0.953	0.29	2.693	0.558	-0.086	0.931	1
Fat (E%)	low	high	mOTU0634	vOTU-CB-12201	493	327	90	0.735	0.166	2.314	0.649	-0.475	0.635	0.995
SFA (E%)	low	mid	mOTU0634	vOTU-CB-12201	493	327	90	1.032	0.417	2.313	0.432	0.074	0.941	1
SFA (E%)	low	high	mOTU0634	vOTU-CB-12201	493	327	90	1.622	0.821	3.125	0.339	1.427	0.154	0.995
MUFA (E%)	low	mid	mOTU0634	vOTU-CB-12201	493	327	90	1.219	0.662	2.262	0.313	0.632	0.527	0.995
MUFA (E%)	low	high	mOTU0634	vOTU-CB-12201	493	327	90	1.87	0.738	5.198	0.492	1.274	0.203	0.995
PUFA (E%)	low	mid	mOTU0634	vOTU-CB-12201	493	327	90	1.286	0.473	3.764	0.523	0.481	0.631	0.995
PUFA (E%)	low	high	mOTU0634	vOTU-CB-12201	493	327	90	1.616	0.879	2.986	0.311	1.541	0.123	0.995
TFA (E%)	low	mid	mOTU0634	vOTU-CB-12201	493	327	90	0.403	0.179	0.879	0.404	-2.251	0.024	0.995
TFA (E%)	low	high	mOTU0634	vOTU-CB-12201	493	327	90	0.663	0.309	1.408	0.385	-1.065	0.287	0.995
Alcohol (g/day)	low	mid	mOTU0634	vOTU-CB-12201	493	327	90	0.65	0.283	1.478	0.419	-1.026	0.305	0.995
Alcohol (g/day)	low	high	mOTU0634	vOTU-CB-12201	493	327	90	1.51	0.702	3.298	0.393	1.049	0.294	0.995
HLI	low	mid	mOTU0634	vOTU-CB-12201	493	327	90	1.008	0.467	2.182	0.392	0.021	0.983	1
HLI	low	high	mOTU0634	vOTU-CB-12201	493	327	90	1.019	0.467	2.226	0.397	0.048	0.962	1
Physical activity	low	mid	mOTU0634	vOTU-CB-12201	493	327	90	0.708	0.325	1.525	0.393	-0.878	0.38	0.995
Physical activity	low	high	mOTU0634	vOTU-CB-12201	493	327	90	0.902	0.421	1.922	0.386	-0.269	0.788	0.997
Smoking	Non smoker	Smoker	mOTU0634	vOTU-CB-12201	493	327	90	0.446	0.198	0.982	0.407	-1.983	0.047	0.995
Smoking	Non smoker	Missing	mOTU0634	vOTU-CB-12201	493	327	90	0.968	0.453	2.066	0.386	-0.085	0.932	1
Snus	Non snuser	Snuser	mOTU0634	vOTU-CB-12201	493	327	90	1.497	0.664	3.473	0.42	0.961	0.337	0.995
Snus	Non snuser	Missing	mOTU0634	vOTU-CB-12201	493	327	90	2.211	0.983	5.146	0.42	1.888	0.059	0.995
Education	Primary school	High school	mOTU0634	vOTU-CB-12201	493	327	90	0.822	0.372	1.805	0.401	-0.49	0.624	0.995
Education	Primary school	University/college	mOTU0634	vOTU-CB-12201	493	327	90	1.129	0.526	2.44	0.39	0.312	0.755	0.996
Education	Primary school	Missing	mOTU0634	vOTU-CB-12201	493	327	90	1.786	0.822	3.945	0.399	1.454	0.146	0.995
Marital status	Married/cohabiting	Not married/non-cohabiting	mOTU0634	vOTU-CB-12201	493	327	90	1.026	0.469	2.253	0.399	0.063	0.949	1
Working status	Employed	Retired	mOTU0634	vOTU-CB-12201	493	327	90	1.433	0.638	3.238	0.413	0.871	0.384	0.995
Working status	Employed	Other	mOTU0634	vOTU-CB-12201	493	327	90	1.483	0.702	3.18	0.384	1.027	0.304	0.995
Nationality	Native	Non-native	mOTU0634	vOTU-CB-12201	493	327	90	0.984	0.46	2.106	0.387	-0.042	0.967	1
Nationality	Native	Missing	mOTU0634	vOTU-CB-12201	493	327	90	0.708	0.321	1.544	0.399	-0.867	0.386	0.995
Antibiotics use	No	Yes	mOTU0634	vOTU-CB-12201	493	327	90	0.975	0.437	2.173	0.408	-0.062	0.951	1
Antibiotics use	No	Unknown	mOTU0634	vOTU-CB-12201	493	327	90	1.409	0.663	3.028	0.386	0.887	0.375	0.995
Antacid use	No	Yes	mOTU0634	vOTU-CB-12201	493	327	90	1.727	0.792	3.84	0.401	1.363	0.173	0.995
Antacid use	No	Unknown	mOTU0634	vOTU-CB-12201	493	327	90	1.707	0.777	3.819	0.404	1.322	0.186	0.995
Sex	Female	Male	mOTU0249	vOTU-CB-12258	177	147	71	1.412	0.662	3.04	0.387	0.89	0.373	0.995
Age	50-60	60-70	mOTU0249	vOTU-CB-12258	177	147	71	1.29	0.587	2.85	0.402	0.635	0.526	0.995
Age	50-60	70-80	mOTU0249	vOTU-CB-12258	177	147	71	0.893	0.402	1.967	0.403	-0.279	0.78	0.996
Region	Moss	B√¶rum	mOTU0249	vOTU-CB-12258	177	147	71	1.239	0.605	2.558	0.367	0.585	0.559	0.995
BMI	low	mid	mOTU0249	vOTU-CB-12258	177	147	71	1.298	0.643	2.597	0.354	0.737	0.461	0.995
BMI	low	high	mOTU0249	vOTU-CB-12258	177	147	71	0.393	0.02	2.73	1.13	-0.827	0.408	0.995
Energy (kcal/day)	low	mid	mOTU0249	vOTU-CB-12258	177	147	71	0.54	0.217	1.351	0.463	-1.331	0.183	0.995
Energy (kcal/day)	low	high	mOTU0249	vOTU-CB-12258	177	147	71	1.385	0.59	3.331	0.439	0.742	0.458	0.995
Protein (E%)	low	mid	mOTU0249	vOTU-CB-12258	177	147	71	0.867	0.362	1.981	0.429	-0.331	0.74	0.996
Protein (E%)	low	high	mOTU0249	vOTU-CB-12258	177	147	71	0.755	0.389	1.465	0.337	-0.833	0.405	0.995
Carbohydrates (E%)	low	mid	mOTU0249	vOTU-CB-12258	177	147	71	0.224	0.048	0.763	0.683	-2.193	0.028	0.995
Carbohydrates (E%)	low	high	mOTU0249	vOTU-CB-12258	177	147	71	0.881	0.223	3.043	0.648	-0.196	0.844	1
Added sugar (E%)	low	mid	mOTU0249	vOTU-CB-12258	177	147	71	1.235	0.452	3.245	0.496	0.426	0.67	0.995
Added sugar (E%)	low	high	mOTU0249	vOTU-CB-12258	177	147	71	1.255	0.61	2.562	0.364	0.624	0.533	0.995
Fiber (g/day)	low	mid	mOTU0249	vOTU-CB-12258	177	147	71	1.321	0.723	2.462	0.311	0.895	0.371	0.995
Fiber (g/day)	low	high	mOTU0249	vOTU-CB-12258	177	147	71	0.44	0.196	1.011	0.415	-1.98	0.048	0.995
Fat (E%)	low	mid	mOTU0249	vOTU-CB-12258	177	147	71	0.656	0.298	1.492	0.408	-1.033	0.302	0.995
Fat (E%)	low	high	mOTU0249	vOTU-CB-12258	177	147	71	1.739	0.955	3.208	0.308	1.798	0.072	0.995
SFA (E%)	low	mid	mOTU0249	vOTU-CB-12258	177	147	71	0.759	0.32	1.761	0.431	-0.641	0.522	0.995
SFA (E%)	low	high	mOTU0249	vOTU-CB-12258	177	147	71	1.84	0.893	3.91	0.374	1.629	0.103	0.995
MUFA (E%)	low	mid	mOTU0249	vOTU-CB-12258	177	147	71	1.824	0.852	4.054	0.395	1.522	0.128	0.995
MUFA (E%)	low	high	mOTU0249	vOTU-CB-12258	177	147	71	1.797	0.803	4.12	0.414	1.417	0.156	0.995
PUFA (E%)	low	mid	mOTU0249	vOTU-CB-12258	177	147	71	1.395	0.655	3.028	0.388	0.859	0.39	0.995
PUFA (E%)	low	high	mOTU0249	vOTU-CB-12258	177	147	71	1.338	0.613	2.952	0.398	0.732	0.464	0.995
TFA (E%)	low	mid	mOTU0249	vOTU-CB-12258	177	147	71	0.997	0.463	2.156	0.389	-0.007	0.994	1
TFA (E%)	low	high	mOTU0249	vOTU-CB-12258	177	147	71	1.413	0.658	3.06	0.389	0.887	0.375	0.995
Alcohol (g/day)	low	mid	mOTU0249	vOTU-CB-12258	177	147	71	1.068	0.501	2.271	0.383	0.173	0.863	1
Alcohol (g/day)	low	high	mOTU0249	vOTU-CB-12258	177	147	71	0.833	0.387	1.775	0.386	-0.475	0.635	0.995
HLI	low	mid	mOTU0249	vOTU-CB-12258	177	147	71	1.988	0.885	4.7	0.422	1.631	0.103	0.995
HLI	low	high	mOTU0249	vOTU-CB-12258	177	147	71	2.879	1.292	6.787	0.419	2.523	0.012	0.995
Physical activity	low	mid	mOTU0249	vOTU-CB-12258	177	147	71	0.825	0.378	1.789	0.394	-0.49	0.624	0.995
Physical activity	low	high	mOTU0249	vOTU-CB-12258	177	147	71	0.852	0.402	1.815	0.382	-0.418	0.676	0.995
Smoking	Non smoker	Smoker	mOTU0249	vOTU-CB-12258	177	147	71	1.24	0.583	2.689	0.387	0.555	0.579	0.995
Snus	Non snuser	Snuser	mOTU0249	vOTU-CB-12258	177	147	71	0.862	0.39	1.916	0.403	-0.369	0.712	0.996
Snus	Non snuser	Missing	mOTU0249	vOTU-CB-12258	177	147	71	0.837	0.381	1.839	0.399	-0.446	0.656	0.995
Education	Primary school	High school	mOTU0249	vOTU-CB-12258	177	147	71	0.971	0.458	2.083	0.384	-0.077	0.938	1
Education	Primary school	University/college	mOTU0249	vOTU-CB-12258	177	147	71	1.093	0.505	2.378	0.392	0.227	0.82	1
Education	Primary school	Missing	mOTU0249	vOTU-CB-12258	177	147	71	1.093	0.512	2.355	0.387	0.231	0.817	1
Marital status	Married/cohabiting	Not married/non-cohabiting	mOTU0249	vOTU-CB-12258	177	147	71	1.202	0.578	2.526	0.374	0.493	0.622	0.995
Marital status	Married/cohabiting	Missing	mOTU0249	vOTU-CB-12258	177	147	71	0.793	0.354	1.75	0.404	-0.573	0.567	0.995
Working status	Employed	Retired	mOTU0249	vOTU-CB-12258	177	147	71	0.904	0.426	1.926	0.383	-0.265	0.791	0.998
Working status	Employed	Other	mOTU0249	vOTU-CB-12258	177	147	71	0.807	0.371	1.748	0.393	-0.547	0.584	0.995
Nationality	Native	Non-native	mOTU0249	vOTU-CB-12258	177	147	71	1.142	0.558	2.35	0.364	0.364	0.716	0.996
Nationality	Native	Missing	mOTU0249	vOTU-CB-12258	177	147	71	1.137	0.497	2.533	0.412	0.311	0.756	0.996
Antibiotics use	No	Yes	mOTU0249	vOTU-CB-12258	177	147	71	1.456	0.688	3.068	0.379	0.992	0.321	0.995
Antibiotics use	No	Unknown	mOTU0249	vOTU-CB-12258	177	147	71	1.348	0.639	2.833	0.377	0.791	0.429	0.995
Antacid use	No	Yes	mOTU0249	vOTU-CB-12258	177	147	71	0.582	0.279	1.138	0.356	-1.523	0.128	0.995
Antacid use	No	Unknown	mOTU0249	vOTU-CB-12258	177	147	71	2.652	0.802	7.695	0.565	1.727	0.084	0.995
Sex	Female	Male	mOTU0634	vOTU-CB-12499	493	327	68	0.914	0.411	2.117	0.415	-0.216	0.829	1
Age	50-60	60-70	mOTU0634	vOTU-CB-12499	493	327	68	0.825	0.372	1.907	0.413	-0.464	0.643	0.995
Age	50-60	70-80	mOTU0634	vOTU-CB-12499	493	327	68	0.975	0.421	2.058	0.4	-0.063	0.95	1
Region	Moss	B√¶rum	mOTU0634	vOTU-CB-12499	493	327	68	0.735	0.377	1.462	0.344	-0.895	0.371	0.995
BMI	low	mid	mOTU0634	vOTU-CB-12499	493	327	68	0.845	0.305	2.141	0.491	-0.343	0.732	0.996
BMI	low	high	mOTU0634	vOTU-CB-12499	493	327	68	0.955	0.217	2.988	0.646	-0.071	0.944	1
Energy (kcal/day)	low	mid	mOTU0634	vOTU-CB-12499	493	327	68	0.753	0.273	1.768	0.469	-0.607	0.544	0.995
Energy (kcal/day)	low	high	mOTU0634	vOTU-CB-12499	493	327	68	0.868	0.422	1.696	0.352	-0.401	0.688	0.995
Protein (E%)	low	mid	mOTU0634	vOTU-CB-12499	493	327	68	1.691	0.793	3.654	0.389	1.352	0.177	0.995
Protein (E%)	low	high	mOTU0634	vOTU-CB-12499	493	327	68	0.398	0.079	1.596	0.742	-1.242	0.214	0.995
Carbohydrates (E%)	low	mid	mOTU0634	vOTU-CB-12499	493	327	68	0.469	0.092	1.93	0.753	-1.004	0.315	0.995
Carbohydrates (E%)	low	high	mOTU0634	vOTU-CB-12499	493	327	68	1.387	0.646	3.008	0.391	0.836	0.403	0.995
Added sugar (E%)	low	mid	mOTU0634	vOTU-CB-12499	493	327	68	1.222	0.451	3.339	0.508	0.394	0.693	0.996
Added sugar (E%)	low	high	mOTU0634	vOTU-CB-12499	493	327	68	0.833	0.316	2.178	0.49	-0.372	0.71	0.996
Fiber (g/day)	low	mid	mOTU0634	vOTU-CB-12499	493	327	68	1.275	0.482	3.426	0.498	0.488	0.625	0.995
Fiber (g/day)	low	high	mOTU0634	vOTU-CB-12499	493	327	68	0.661	0.252	1.706	0.486	-0.852	0.394	0.995
Fat (E%)	low	mid	mOTU0634	vOTU-CB-12499	493	327	68	0.789	0.301	2.05	0.487	-0.486	0.627	0.995
Fat (E%)	low	high	mOTU0634	vOTU-CB-12499	493	327	68	1.239	0.471	3.297	0.494	0.434	0.665	0.995
SFA (E%)	low	mid	mOTU0634	vOTU-CB-12499	493	327	68	1.527	0.567	4.222	0.508	0.833	0.405	0.995
SFA (E%)	low	high	mOTU0634	vOTU-CB-12499	493	327	68	1.343	0.529	3.453	0.476	0.619	0.536	0.995
MUFA (E%)	low	mid	mOTU0634	vOTU-CB-12499	493	327	68	1.346	0.512	3.599	0.495	0.6	0.548	0.995
MUFA (E%)	low	high	mOTU0634	vOTU-CB-12499	493	327	68	0.614	0.231	1.599	0.491	-0.993	0.321	0.995
PUFA (E%)	low	mid	mOTU0634	vOTU-CB-12499	493	327	68	0.667	0.255	1.718	0.484	-0.837	0.403	0.995
PUFA (E%)	low	high	mOTU0634	vOTU-CB-12499	493	327	68	0.857	0.319	2.294	0.501	-0.308	0.758	0.996
TFA (E%)	low	mid	mOTU0634	vOTU-CB-12499	493	327	68	0.75	0.259	2.126	0.534	-0.539	0.59	0.995
TFA (E%)	low	high	mOTU0634	vOTU-CB-12499	493	327	68	0.511	0.183	1.383	0.513	-1.307	0.191	0.995
Alcohol (g/day)	low	mid	mOTU0634	vOTU-CB-12499	493	327	68	0.911	0.322	2.558	0.525	-0.178	0.859	1
Alcohol (g/day)	low	high	mOTU0634	vOTU-CB-12499	493	327	68	0.947	0.349	2.555	0.505	-0.107	0.915	1
HLI	low	mid	mOTU0634	vOTU-CB-12499	493	327	68	1.382	0.478	4.05	0.542	0.597	0.551	0.995
HLI	low	high	mOTU0634	vOTU-CB-12499	493	327	68	0.6	0.223	1.583	0.497	-1.027	0.304	0.995
Physical activity	low	mid	mOTU0634	vOTU-CB-12499	493	327	68	0.782	0.283	2.14	0.513	-0.479	0.632	0.995
Physical activity	low	high	mOTU0634	vOTU-CB-12499	493	327	68	0.582	0.22	1.505	0.488	-1.11	0.267	0.995
Smoking	Non smoker	Smoker	mOTU0634	vOTU-CB-12499	493	327	68	0.604	0.207	1.718	0.536	-0.94	0.347	0.995
Smoking	Non smoker	Missing	mOTU0634	vOTU-CB-12499	493	327	68	0.888	0.326	2.379	0.504	-0.236	0.813	1
Snus	Non snuser	Snuser	mOTU0634	vOTU-CB-12499	493	327	68	0.409	0.142	1.122	0.524	-1.707	0.088	0.995
Snus	Non snuser	Missing	mOTU0634	vOTU-CB-12499	493	327	68	1.248	0.49	3.224	0.478	0.464	0.643	0.995
Education	Primary school	High school	mOTU0634	vOTU-CB-12499	493	327	68	1.066	0.418	2.723	0.476	0.134	0.893	1
Education	Primary school	University/college	mOTU0634	vOTU-CB-12499	493	327	68	1.093	0.408	2.947	0.502	0.177	0.859	1
Education	Primary school	Missing	mOTU0634	vOTU-CB-12499	493	327	68	4.746	1.311	22.845	0.708	2.199	0.028	0.995
Marital status	Married/cohabiting	Not married/non-cohabiting	mOTU0634	vOTU-CB-12499	493	327	68	1.048	0.455	2.415	0.424	0.11	0.913	1
Working status	Employed	Retired	mOTU0634	vOTU-CB-12499	493	327	68	2.149	0.94	5.101	0.429	1.783	0.075	0.995
Working status	Employed	Other	mOTU0634	vOTU-CB-12499	493	327	68	2.337	0.476	16.92	0.863	0.983	0.325	0.995
Nationality	Native	Non-native	mOTU0634	vOTU-CB-12499	493	327	68	2.786	0.944	8.675	0.561	1.825	0.068	0.995
Nationality	Native	Missing	mOTU0634	vOTU-CB-12499	493	327	68	1.773	0.626	5.253	0.538	1.065	0.287	0.995
Antibiotics use	No	Yes	mOTU0634	vOTU-CB-12499	493	327	68	0.841	0.335	2.107	0.465	-0.372	0.71	0.996
Antibiotics use	No	Unknown	mOTU0634	vOTU-CB-12499	493	327	68	0.95	0.327	2.693	0.532	-0.096	0.923	1
Antacid use	No	Yes	mOTU0634	vOTU-CB-12499	493	327	68	0.711	0.183	2.691	0.679	-0.502	0.616	0.995
Antacid use	No	Unknown	mOTU0634	vOTU-CB-12499	493	327	68	0.885	0.157	4.984	0.841	-0.146	0.884	1
Sex	Female	Male	mOTU1253	vOTU-CB-12521	415	278	67	0.651	0.235	1.783	0.512	-0.839	0.402	0.995
Age	50-60	60-70	mOTU1253	vOTU-CB-12521	415	278	67	1.202	0.51	2.875	0.438	0.419	0.675	0.995
Age	50-60	70-80	mOTU1253	vOTU-CB-12521	415	278	67	1.126	0.591	2.152	0.329	0.362	0.717	0.996
Region	Moss	B√¶rum	mOTU1253	vOTU-CB-12521	415	278	67	1.571	0.621	4.372	0.492	0.919	0.358	0.995
BMI	low	mid	mOTU1253	vOTU-CB-12521	415	278	67	1.257	0.47	3.637	0.516	0.444	0.657	0.995
BMI	low	high	mOTU1253	vOTU-CB-12521	415	278	67	0.58	0.278	1.162	0.363	-1.5	0.134	0.995
Energy (kcal/day)	low	mid	mOTU1253	vOTU-CB-12521	415	278	67	2.19	0.893	5.808	0.473	1.658	0.097	0.995
Energy (kcal/day)	low	high	mOTU1253	vOTU-CB-12521	415	278	67	1.488	0.579	4.066	0.492	0.808	0.419	0.995
Protein (E%)	low	mid	mOTU1253	vOTU-CB-12521	415	278	67	0.682	0.307	1.489	0.401	-0.955	0.34	0.995
Protein (E%)	low	high	mOTU1253	vOTU-CB-12521	415	278	67	0.71	0.292	1.664	0.441	-0.777	0.437	0.995
Carbohydrates (E%)	low	mid	mOTU1253	vOTU-CB-12521	415	278	67	1.533	0.697	3.429	0.404	1.057	0.29	0.995
Carbohydrates (E%)	low	high	mOTU1253	vOTU-CB-12521	415	278	67	1.187	0.484	2.877	0.452	0.38	0.704	0.996
Added sugar (E%)	low	mid	mOTU1253	vOTU-CB-12521	415	278	67	1.131	0.514	2.515	0.403	0.305	0.76	0.996
Added sugar (E%)	low	high	mOTU1253	vOTU-CB-12521	415	278	67	0.706	0.284	1.709	0.455	-0.765	0.444	0.995
Fiber (g/day)	low	mid	mOTU1253	vOTU-CB-12521	415	278	67	1.765	0.758	4.239	0.436	1.301	0.193	0.995
Fiber (g/day)	low	high	mOTU1253	vOTU-CB-12521	415	278	67	0.957	0.4	2.327	0.446	-0.097	0.922	1
Fat (E%)	low	mid	mOTU1253	vOTU-CB-12521	415	278	67	0.776	0.356	1.675	0.393	-0.645	0.519	0.995
Fat (E%)	low	high	mOTU1253	vOTU-CB-12521	415	278	67	0.724	0.288	1.745	0.456	-0.707	0.479	0.995
SFA (E%)	low	mid	mOTU1253	vOTU-CB-12521	415	278	67	0.597	0.245	1.419	0.445	-1.158	0.247	0.995
SFA (E%)	low	high	mOTU1253	vOTU-CB-12521	415	278	67	0.776	0.347	1.736	0.409	-0.619	0.536	0.995
MUFA (E%)	low	mid	mOTU1253	vOTU-CB-12521	415	278	67	1.241	0.536	2.898	0.429	0.504	0.614	0.995
MUFA (E%)	low	high	mOTU1253	vOTU-CB-12521	415	278	67	0.464	0.195	1.083	0.434	-1.767	0.077	0.995
PUFA (E%)	low	mid	mOTU1253	vOTU-CB-12521	415	278	67	0.615	0.258	1.426	0.433	-1.12	0.263	0.995
PUFA (E%)	low	high	mOTU1253	vOTU-CB-12521	415	278	67	0.8	0.357	1.778	0.408	-0.547	0.584	0.995
TFA (E%)	low	mid	mOTU1253	vOTU-CB-12521	415	278	67	0.676	0.262	1.658	0.467	-0.837	0.402	0.995
TFA (E%)	low	high	mOTU1253	vOTU-CB-12521	415	278	67	1.381	0.64	3.004	0.393	0.822	0.411	0.995
Alcohol (g/day)	low	mid	mOTU1253	vOTU-CB-12521	415	278	67	1.029	0.438	2.409	0.433	0.067	0.947	1
Alcohol (g/day)	low	high	mOTU1253	vOTU-CB-12521	415	278	67	0.594	0.26	1.342	0.416	-1.252	0.211	0.995
HLI	low	mid	mOTU1253	vOTU-CB-12521	415	278	67	1.064	0.46	2.453	0.424	0.147	0.883	1
HLI	low	high	mOTU1253	vOTU-CB-12521	415	278	67	1.105	0.485	2.522	0.418	0.239	0.811	1
Physical activity	low	mid	mOTU1253	vOTU-CB-12521	415	278	67	2.222	1.032	4.885	0.395	2.022	0.043	0.995
Physical activity	low	high	mOTU1253	vOTU-CB-12521	415	278	67	0.773	0.285	1.967	0.487	-0.529	0.597	0.995
Smoking	Non smoker	Smoker	mOTU1253	vOTU-CB-12521	415	278	67	1.198	0.548	2.588	0.394	0.458	0.647	0.995
Snus	Non snuser	Snuser	mOTU1253	vOTU-CB-12521	415	278	67	1.232	0.553	2.705	0.403	0.517	0.605	0.995
Snus	Non snuser	Missing	mOTU1253	vOTU-CB-12521	415	278	67	0.77	0.372	1.541	0.36	-0.724	0.469	0.995
Education	Primary school	High school	mOTU1253	vOTU-CB-12521	415	278	67	1.343	0.435	3.842	0.546	0.541	0.589	0.995
Education	Primary school	University/college	mOTU1253	vOTU-CB-12521	415	278	67	0.879	0.39	2.024	0.418	-0.31	0.756	0.996
Education	Primary school	Missing	mOTU1253	vOTU-CB-12521	415	278	67	1.301	0.55	3.135	0.442	0.595	0.552	0.995
Marital status	Married/cohabiting	Not married/non-cohabiting	mOTU1253	vOTU-CB-12521	415	278	67	0.76	0.337	1.622	0.398	-0.689	0.491	0.995
Marital status	Married/cohabiting	Missing	mOTU1253	vOTU-CB-12521	415	278	67	1.254	0.569	2.905	0.413	0.549	0.583	0.995
Working status	Employed	Retired	mOTU1253	vOTU-CB-12521	415	278	67	0.848	0.286	2.441	0.542	-0.303	0.762	0.996
Working status	Employed	Other	mOTU1253	vOTU-CB-12521	415	278	67	3.167	0.674	16.586	0.783	1.472	0.141	0.995
Nationality	Native	Non-native	mOTU1253	vOTU-CB-12521	415	278	67	2.256	0.92	5.472	0.451	1.806	0.071	0.995
Nationality	Native	Missing	mOTU1253	vOTU-CB-12521	415	278	67	1.423	0.711	2.826	0.351	1.007	0.314	0.995
Antibiotics use	No	Yes	mOTU1253	vOTU-CB-12521	415	278	67	0.666	0.412	1.074	0.244	-1.666	0.096	0.995
Antibiotics use	No	Unknown	mOTU1253	vOTU-CB-12521	415	278	67	2.175	1.017	5.091	0.407	1.91	0.056	0.995
Antacid use	No	Yes	mOTU1253	vOTU-CB-12521	415	278	67	2.116	0.971	5.022	0.415	1.807	0.071	0.995
Antacid use	No	Unknown	mOTU1253	vOTU-CB-12521	415	278	67	1.097	0.679	1.768	0.244	0.378	0.705	0.996
Sex	Female	Male	mOTU1173	vOTU-CB-12555	428	180	58	0.784	0.423	1.445	0.312	-0.778	0.437	0.995
Age	50-60	60-70	mOTU1173	vOTU-CB-12555	428	180	58	0.745	0.4	1.377	0.314	-0.938	0.348	0.995
Age	50-60	70-80	mOTU1173	vOTU-CB-12555	428	180	58	0.701	0.388	1.257	0.299	-1.187	0.235	0.995
Region	Moss	B√¶rum	mOTU1173	vOTU-CB-12555	428	180	58	0.529	0.273	1.003	0.331	-1.924	0.054	0.995
BMI	low	mid	mOTU1173	vOTU-CB-12555	428	180	58	0.633	0.346	1.144	0.304	-1.506	0.132	0.995
BMI	low	high	mOTU1173	vOTU-CB-12555	428	180	58	0.475	0.248	0.89	0.325	-2.29	0.022	0.995
Energy (kcal/day)	low	mid	mOTU1173	vOTU-CB-12555	428	180	58	0.755	0.412	1.375	0.307	-0.918	0.359	0.995
Energy (kcal/day)	low	high	mOTU1173	vOTU-CB-12555	428	180	58	0.884	0.47	1.651	0.32	-0.387	0.699	0.996
Protein (E%)	low	mid	mOTU1173	vOTU-CB-12555	428	180	58	0.933	0.482	1.797	0.335	-0.206	0.836	1
Protein (E%)	low	high	mOTU1173	vOTU-CB-12555	428	180	58	1.593	0.877	2.924	0.306	1.521	0.128	0.995
Carbohydrates (E%)	low	mid	mOTU1173	vOTU-CB-12555	428	180	58	0.928	0.517	1.664	0.298	-0.251	0.802	0.999
Carbohydrates (E%)	low	high	mOTU1173	vOTU-CB-12555	428	180	58	0.592	0.304	1.129	0.333	-1.572	0.116	0.995
Added sugar (E%)	low	mid	mOTU1173	vOTU-CB-12555	428	180	58	0.978	0.511	1.877	0.331	-0.067	0.946	1
Added sugar (E%)	low	high	mOTU1173	vOTU-CB-12555	428	180	58	1.299	0.703	2.427	0.315	0.829	0.407	0.995
Fiber (g/day)	low	mid	mOTU1173	vOTU-CB-12555	428	180	58	1.632	0.848	3.201	0.337	1.451	0.147	0.995
Fiber (g/day)	low	high	mOTU1173	vOTU-CB-12555	428	180	58	1.765	0.931	3.426	0.331	1.717	0.086	0.995
Fat (E%)	low	mid	mOTU1173	vOTU-CB-12555	428	180	58	0.619	0.319	1.189	0.334	-1.435	0.151	0.995
Fat (E%)	low	high	mOTU1173	vOTU-CB-12555	428	180	58	1.127	0.616	2.076	0.309	0.386	0.699	0.996
SFA (E%)	low	mid	mOTU1173	vOTU-CB-12555	428	180	58	0.92	0.495	1.703	0.314	-0.267	0.79	0.998
SFA (E%)	low	high	mOTU1173	vOTU-CB-12555	428	180	58	0.804	0.433	1.488	0.314	-0.695	0.487	0.995
MUFA (E%)	low	mid	mOTU1173	vOTU-CB-12555	428	180	58	1.921	1.016	3.704	0.329	1.986	0.047	0.995
MUFA (E%)	low	high	mOTU1173	vOTU-CB-12555	428	180	58	1.92	1.011	3.716	0.331	1.972	0.049	0.995
PUFA (E%)	low	mid	mOTU1173	vOTU-CB-12555	428	180	58	0.701	0.376	1.303	0.316	-1.122	0.262	0.995
PUFA (E%)	low	high	mOTU1173	vOTU-CB-12555	428	180	58	0.767	0.412	1.423	0.315	-0.841	0.4	0.995
TFA (E%)	low	mid	mOTU1173	vOTU-CB-12555	428	180	58	1.043	0.591	1.842	0.289	0.145	0.885	1
TFA (E%)	low	high	mOTU1173	vOTU-CB-12555	428	180	58	0.667	0.329	1.311	0.351	-1.153	0.249	0.995
Alcohol (g/day)	low	mid	mOTU1173	vOTU-CB-12555	428	180	58	0.768	0.414	1.402	0.31	-0.849	0.396	0.995
Alcohol (g/day)	low	high	mOTU1173	vOTU-CB-12555	428	180	58	1.301	0.742	2.278	0.286	0.921	0.357	0.995
HLI	low	mid	mOTU1173	vOTU-CB-12555	428	180	58	0.692	0.406	1.158	0.266	-1.38	0.168	0.995
HLI	low	high	mOTU1173	vOTU-CB-12555	428	180	58	0.806	0.22	2.388	0.592	-0.365	0.715	0.996
Physical activity	low	mid	mOTU1173	vOTU-CB-12555	428	180	58	1.063	0.548	2.107	0.342	0.178	0.859	1
Physical activity	low	high	mOTU1173	vOTU-CB-12555	428	180	58	1.176	0.616	2.303	0.335	0.485	0.628	0.995
Smoking	Non smoker	Smoker	mOTU1173	vOTU-CB-12555	428	180	58	1.491	0.817	2.674	0.301	1.326	0.185	0.995
Snus	Non snuser	Snuser	mOTU1173	vOTU-CB-12555	428	180	58	1.287	0.745	2.265	0.283	0.893	0.372	0.995
Snus	Non snuser	Missing	mOTU1173	vOTU-CB-12555	428	180	58	1.137	0.506	2.483	0.403	0.32	0.749	0.996
Education	Primary school	High school	mOTU1173	vOTU-CB-12555	428	180	58	0.569	0.16	1.604	0.573	-0.982	0.326	0.995
Education	Primary school	University/college	mOTU1173	vOTU-CB-12555	428	180	58	1.083	0.543	2.077	0.34	0.233	0.816	1
Education	Primary school	Missing	mOTU1173	vOTU-CB-12555	428	180	58	0.738	0.421	1.262	0.279	-1.091	0.275	0.995
Marital status	Married/cohabiting	Not married/non-cohabiting	mOTU1173	vOTU-CB-12555	428	180	58	1.929	1.088	3.491	0.296	2.216	0.027	0.995
Working status	Employed	Retired	mOTU1173	vOTU-CB-12555	428	180	58	0.878	0.379	2.14	0.438	-0.296	0.767	0.996
Working status	Employed	Other	mOTU1173	vOTU-CB-12555	428	180	58	1.247	0.554	2.972	0.425	0.518	0.604	0.995
Nationality	Native	Non-native	mOTU1173	vOTU-CB-12555	428	180	58	1.536	0.88	2.693	0.285	1.508	0.132	0.995
Nationality	Native	Missing	mOTU1173	vOTU-CB-12555	428	180	58	1.036	0.521	2.049	0.348	0.102	0.919	1
Antibiotics use	No	Yes	mOTU1173	vOTU-CB-12555	428	180	58	0.736	0.345	1.532	0.378	-0.809	0.419	0.995
Antibiotics use	No	Unknown	mOTU1173	vOTU-CB-12555	428	180	58	1.476	0.717	3.084	0.37	1.051	0.293	0.995
Antacid use	No	Yes	mOTU1173	vOTU-CB-12555	428	180	58	1.933	0.926	4.102	0.378	1.744	0.081	0.995
Antacid use	No	Unknown	mOTU1173	vOTU-CB-12555	428	180	58	1.167	0.561	2.43	0.372	0.414	0.679	0.995
Sex	Female	Male	mOTU0209	vOTU-CB-12715	228	77	55	1.215	0.599	2.48	0.361	0.54	0.589	0.995
Age	50-60	60-70	mOTU0209	vOTU-CB-12715	228	77	55	0.903	0.44	1.849	0.365	-0.279	0.78	0.996
Age	50-60	70-80	mOTU0209	vOTU-CB-12715	228	77	55	1.31	0.638	2.696	0.366	0.737	0.461	0.995
Region	Moss	B√¶rum	mOTU0209	vOTU-CB-12715	228	77	55	1.068	0.521	2.203	0.366	0.181	0.857	1
BMI	low	mid	mOTU0209	vOTU-CB-12715	228	77	55	1.8	0.869	3.771	0.373	1.577	0.115	0.995
BMI	low	high	mOTU0209	vOTU-CB-12715	228	77	55	2.045	1.01	4.221	0.363	1.97	0.049	0.995
Energy (kcal/day)	low	mid	mOTU0209	vOTU-CB-12715	228	77	55	1.132	0.532	2.408	0.383	0.324	0.746	0.996
Energy (kcal/day)	low	high	mOTU0209	vOTU-CB-12715	228	77	55	0.981	0.488	1.975	0.356	-0.054	0.957	1
Protein (E%)	low	mid	mOTU0209	vOTU-CB-12715	228	77	55	0.545	0.256	1.139	0.379	-1.6	0.11	0.995
Protein (E%)	low	high	mOTU0209	vOTU-CB-12715	228	77	55	1.965	0.968	4.086	0.366	1.847	0.065	0.995
Carbohydrates (E%)	low	mid	mOTU0209	vOTU-CB-12715	228	77	55	0.914	0.422	1.979	0.392	-0.23	0.818	1
Carbohydrates (E%)	low	high	mOTU0209	vOTU-CB-12715	228	77	55	0.749	0.372	1.494	0.353	-0.82	0.412	0.995
Added sugar (E%)	low	mid	mOTU0209	vOTU-CB-12715	228	77	55	0.45	0.21	0.936	0.379	-2.107	0.035	0.995
Added sugar (E%)	low	high	mOTU0209	vOTU-CB-12715	228	77	55	0.745	0.362	1.515	0.364	-0.809	0.418	0.995
Fiber (g/day)	low	mid	mOTU0209	vOTU-CB-12715	228	77	55	0.679	0.331	1.373	0.361	-1.073	0.283	0.995
Fiber (g/day)	low	high	mOTU0209	vOTU-CB-12715	228	77	55	1.596	0.763	3.343	0.375	1.246	0.213	0.995
Fat (E%)	low	mid	mOTU0209	vOTU-CB-12715	228	77	55	1.12	0.557	2.258	0.356	0.318	0.75	0.996
Fat (E%)	low	high	mOTU0209	vOTU-CB-12715	228	77	55	1.124	0.537	2.349	0.375	0.313	0.754	0.996
SFA (E%)	low	mid	mOTU0209	vOTU-CB-12715	228	77	55	1.392	0.69	2.834	0.359	0.921	0.357	0.995
SFA (E%)	low	high	mOTU0209	vOTU-CB-12715	228	77	55	0.607	0.295	1.236	0.364	-1.371	0.17	0.995
MUFA (E%)	low	mid	mOTU0209	vOTU-CB-12715	228	77	55	0.752	0.365	1.534	0.365	-0.783	0.434	0.995
MUFA (E%)	low	high	mOTU0209	vOTU-CB-12715	228	77	55	0.945	0.468	1.897	0.356	-0.16	0.873	1
PUFA (E%)	low	mid	mOTU0209	vOTU-CB-12715	228	77	55	1.37	0.696	2.708	0.345	0.91	0.363	0.995
PUFA (E%)	low	high	mOTU0209	vOTU-CB-12715	228	77	55	0.872	0.395	1.807	0.385	-0.358	0.721	0.996
TFA (E%)	low	mid	mOTU0209	vOTU-CB-12715	228	77	55	1.916	0.667	5.229	0.517	1.259	0.208	0.995
TFA (E%)	low	high	mOTU0209	vOTU-CB-12715	228	77	55	1.879	0.831	4.583	0.432	1.461	0.144	0.995
Alcohol (g/day)	low	mid	mOTU0209	vOTU-CB-12715	228	77	55	1.647	0.722	4.04	0.435	1.147	0.251	0.995
Alcohol (g/day)	low	high	mOTU0209	vOTU-CB-12715	228	77	55	0.721	0.319	1.513	0.393	-0.831	0.406	0.995
HLI	low	mid	mOTU0209	vOTU-CB-12715	228	77	55	1.015	0.545	1.93	0.321	0.048	0.962	1
HLI	low	high	mOTU0209	vOTU-CB-12715	228	77	55	0.505	0.134	1.552	0.611	-1.117	0.264	0.995
Physical activity	low	mid	mOTU0209	vOTU-CB-12715	228	77	55	0.959	0.357	2.326	0.471	-0.088	0.93	1
Physical activity	low	high	mOTU0209	vOTU-CB-12715	228	77	55	0.878	0.329	2.114	0.468	-0.278	0.781	0.997
Smoking	Non smoker	Smoker	mOTU0209	vOTU-CB-12715	228	77	55	1.501	0.773	2.861	0.332	1.223	0.222	0.995
Snus	Non snuser	Snuser	mOTU0209	vOTU-CB-12715	228	77	55	1.299	0.768	2.212	0.269	0.97	0.332	0.995
Snus	Non snuser	Missing	mOTU0209	vOTU-CB-12715	228	77	55	0.751	0.342	1.679	0.404	-0.711	0.477	0.995
Education	Primary school	High school	mOTU0209	vOTU-CB-12715	228	77	55	1.08	0.503	2.377	0.394	0.196	0.844	1
Education	Primary school	University/college	mOTU0209	vOTU-CB-12715	228	77	55	1.354	0.803	2.288	0.267	1.135	0.256	0.995
Marital status	Married/cohabiting	Not married/non-cohabiting	mOTU0209	vOTU-CB-12715	228	77	55	0.449	0.23	0.86	0.335	-2.389	0.017	0.995
Marital status	Married/cohabiting	Missing	mOTU0209	vOTU-CB-12715	228	77	55	0.442	0.219	0.869	0.35	-2.335	0.02	0.995
Working status	Employed	Retired	mOTU0209	vOTU-CB-12715	228	77	55	0.506	0.26	0.971	0.335	-2.031	0.042	0.995
Working status	Employed	Other	mOTU0209	vOTU-CB-12715	228	77	55	0.712	0.362	1.389	0.342	-0.993	0.321	0.995
Nationality	Native	Missing	mOTU0209	vOTU-CB-12715	228	77	55	0.711	0.36	1.39	0.343	-0.994	0.32	0.995
Antibiotics use	No	Yes	mOTU0209	vOTU-CB-12715	228	77	55	0.76	0.395	1.455	0.332	-0.827	0.408	0.995
Antibiotics use	No	Unknown	mOTU0209	vOTU-CB-12715	228	77	55	1.346	0.697	2.616	0.336	0.882	0.378	0.995
Antacid use	No	Yes	mOTU0209	vOTU-CB-12715	228	77	55	1.599	0.81	3.182	0.348	1.349	0.177	0.995
Antacid use	No	Unknown	mOTU0209	vOTU-CB-12715	228	77	55	0.536	0.277	1.023	0.332	-1.88	0.06	0.995
Sex	Female	Male	mOTU0322	vOTU-CB-12798	81	71	57	0.811	0.41	1.594	0.346	-0.607	0.544	0.995
Age	50-60	60-70	mOTU0322	vOTU-CB-12798	81	71	57	0.888	0.46	1.708	0.334	-0.356	0.722	0.996
Age	50-60	70-80	mOTU0322	vOTU-CB-12798	81	71	57	0.696	0.355	1.351	0.34	-1.065	0.287	0.995
Region	Moss	B√¶rum	mOTU0322	vOTU-CB-12798	81	71	57	1.143	0.589	2.226	0.339	0.394	0.693	0.996
BMI	low	mid	mOTU0322	vOTU-CB-12798	81	71	57	0.735	0.372	1.445	0.345	-0.891	0.373	0.995
BMI	low	high	mOTU0322	vOTU-CB-12798	81	71	57	0.75	0.381	1.469	0.343	-0.838	0.402	0.995
Energy (kcal/day)	low	mid	mOTU0322	vOTU-CB-12798	81	71	57	0.943	0.485	1.832	0.338	-0.175	0.861	1
Energy (kcal/day)	low	high	mOTU0322	vOTU-CB-12798	81	71	57	0.605	0.309	1.173	0.339	-1.48	0.139	0.995
Protein (E%)	low	mid	mOTU0322	vOTU-CB-12798	81	71	57	0.57	0.29	1.108	0.341	-1.648	0.099	0.995
Protein (E%)	low	high	mOTU0322	vOTU-CB-12798	81	71	57	0.629	0.319	1.226	0.342	-1.353	0.176	0.995
Carbohydrates (E%)	low	mid	mOTU0322	vOTU-CB-12798	81	71	57	0.678	0.35	1.303	0.334	-1.162	0.245	0.995
Carbohydrates (E%)	low	high	mOTU0322	vOTU-CB-12798	81	71	57	1.135	0.566	2.266	0.353	0.358	0.72	0.996
Added sugar (E%)	low	mid	mOTU0322	vOTU-CB-12798	81	71	57	1.061	0.563	2.001	0.323	0.184	0.854	1
Added sugar (E%)	low	high	mOTU0322	vOTU-CB-12798	81	71	57	1.183	0.607	2.309	0.34	0.494	0.622	0.995
Fiber (g/day)	low	mid	mOTU0322	vOTU-CB-12798	81	71	57	1.028	0.532	1.987	0.335	0.084	0.933	1
Fiber (g/day)	low	high	mOTU0322	vOTU-CB-12798	81	71	57	0.737	0.374	1.449	0.345	-0.884	0.377	0.995
Fat (E%)	low	mid	mOTU0322	vOTU-CB-12798	81	71	57	1.383	0.709	2.717	0.342	0.948	0.343	0.995
Fat (E%)	low	high	mOTU0322	vOTU-CB-12798	81	71	57	0.75	0.389	1.433	0.332	-0.868	0.386	0.995
SFA (E%)	low	mid	mOTU0322	vOTU-CB-12798	81	71	57	1.326	0.705	2.502	0.322	0.875	0.381	0.995
SFA (E%)	low	high	mOTU0322	vOTU-CB-12798	81	71	57	0.923	0.452	1.828	0.354	-0.225	0.822	1
MUFA (E%)	low	mid	mOTU0322	vOTU-CB-12798	81	71	57	1.212	0.425	3.282	0.513	0.374	0.708	0.996
MUFA (E%)	low	high	mOTU0322	vOTU-CB-12798	81	71	57	0.847	0.411	1.766	0.371	-0.449	0.654	0.995
PUFA (E%)	low	mid	mOTU0322	vOTU-CB-12798	81	71	57	0.9	0.437	1.876	0.37	-0.285	0.776	0.996
PUFA (E%)	low	high	mOTU0322	vOTU-CB-12798	81	71	57	0.998	0.496	1.959	0.348	-0.004	0.997	1
TFA (E%)	low	mid	mOTU0322	vOTU-CB-12798	81	71	57	1.077	0.598	1.967	0.303	0.246	0.806	1
TFA (E%)	low	high	mOTU0322	vOTU-CB-12798	81	71	57	0.753	0.259	2.025	0.518	-0.549	0.583	0.995
Alcohol (g/day)	low	mid	mOTU0322	vOTU-CB-12798	81	71	57	0.516	0.181	1.278	0.49	-1.353	0.176	0.995
Alcohol (g/day)	low	high	mOTU0322	vOTU-CB-12798	81	71	57	0.461	0.163	1.136	0.487	-1.589	0.112	0.995
HLI	low	mid	mOTU0322	vOTU-CB-12798	81	71	57	0.491	0.242	0.948	0.346	-2.059	0.04	0.995
HLI	low	high	mOTU0322	vOTU-CB-12798	81	71	57	1.062	0.513	2.204	0.371	0.163	0.87	1
Physical activity	low	mid	mOTU0322	vOTU-CB-12798	81	71	57	1.841	0.661	5.287	0.526	1.161	0.246	0.995
Physical activity	low	high	mOTU0322	vOTU-CB-12798	81	71	57	1.173	0.417	3.378	0.529	0.302	0.763	0.996
Smoking	Non smoker	Smoker	mOTU0322	vOTU-CB-12798	81	71	57	0.856	0.407	1.79	0.377	-0.414	0.679	0.995
Snus	Non snuser	Snuser	mOTU0322	vOTU-CB-12798	81	71	57	0.998	0.423	2.356	0.437	-0.005	0.996	1
Snus	Non snuser	Missing	mOTU0322	vOTU-CB-12798	81	71	57	1.619	0.621	4.336	0.493	0.978	0.328	0.995
Education	Primary school	High school	mOTU0322	vOTU-CB-12798	81	71	57	0.892	0.346	2.285	0.479	-0.239	0.811	1
Education	Primary school	University/college	mOTU0322	vOTU-CB-12798	81	71	57	1.557	0.632	3.891	0.462	0.959	0.338	0.995
Education	Primary school	Missing	mOTU0322	vOTU-CB-12798	81	71	57	1.218	0.479	3.112	0.475	0.415	0.678	0.995
Marital status	Married/cohabiting	Not married/non-cohabiting	mOTU0322	vOTU-CB-12798	81	71	57	0.852	0.336	2.145	0.471	-0.341	0.733	0.996
Working status	Employed	Retired	mOTU0322	vOTU-CB-12798	81	71	57	1.15	0.479	2.771	0.446	0.314	0.754	0.996
Working status	Employed	Other	mOTU0322	vOTU-CB-12798	81	71	57	0.891	0.344	2.294	0.481	-0.241	0.81	1
Nationality	Native	Non-native	mOTU0322	vOTU-CB-12798	81	71	57	0.957	0.406	2.248	0.435	-0.102	0.919	1
Nationality	Native	Missing	mOTU0322	vOTU-CB-12798	81	71	57	0.807	0.305	2.12	0.492	-0.435	0.664	0.995
Antibiotics use	No	Yes	mOTU0322	vOTU-CB-12798	81	71	57	1.018	0.367	2.833	0.519	0.035	0.972	1
Antibiotics use	No	Unknown	mOTU0322	vOTU-CB-12798	81	71	57	1.573	0.626	4.014	0.472	0.961	0.336	0.995
Antacid use	No	Yes	mOTU0322	vOTU-CB-12798	81	71	57	1.097	0.449	2.685	0.454	0.204	0.839	1
Antacid use	No	Unknown	mOTU0322	vOTU-CB-12798	81	71	57	1.87	0.748	4.798	0.472	1.327	0.184	0.995
Sex	Female	Male	mOTU1688	vOTU-CB-12856	355	243	77	1.316	0.563	3.099	0.433	0.633	0.527	0.995
Age	50-60	60-70	mOTU1688	vOTU-CB-12856	355	243	77	1.289	0.479	3.511	0.505	0.503	0.615	0.995
Age	50-60	70-80	mOTU1688	vOTU-CB-12856	355	243	77	1.74	0.703	4.407	0.466	1.188	0.235	0.995
Region	Moss	B√¶rum	mOTU1688	vOTU-CB-12856	355	243	77	2.088	0.79	5.685	0.501	1.469	0.142	0.995
BMI	low	mid	mOTU1688	vOTU-CB-12856	355	243	77	2.778	1.071	7.558	0.496	2.062	0.039	0.995
BMI	low	high	mOTU1688	vOTU-CB-12856	355	243	77	2.875	1.086	7.986	0.506	2.087	0.037	0.995
Energy (kcal/day)	low	mid	mOTU1688	vOTU-CB-12856	355	243	77	1.232	0.516	2.955	0.443	0.47	0.639	0.995
Energy (kcal/day)	low	high	mOTU1688	vOTU-CB-12856	355	243	77	0.77	0.287	2.039	0.498	-0.526	0.599	0.995
Protein (E%)	low	mid	mOTU1688	vOTU-CB-12856	355	243	77	1.134	0.424	3.051	0.501	0.25	0.802	0.999
Protein (E%)	low	high	mOTU1688	vOTU-CB-12856	355	243	77	1.282	0.494	3.354	0.486	0.511	0.609	0.995
Carbohydrates (E%)	low	mid	mOTU1688	vOTU-CB-12856	355	243	77	0.538	0.185	1.48	0.526	-1.178	0.239	0.995
Carbohydrates (E%)	low	high	mOTU1688	vOTU-CB-12856	355	243	77	0.28	0.096	0.764	0.526	-2.422	0.015	0.995
Added sugar (E%)	low	mid	mOTU1688	vOTU-CB-12856	355	243	77	0.526	0.183	1.463	0.527	-1.218	0.223	0.995
Added sugar (E%)	low	high	mOTU1688	vOTU-CB-12856	355	243	77	0.603	0.227	1.543	0.485	-1.044	0.296	0.995
Fiber (g/day)	low	mid	mOTU1688	vOTU-CB-12856	355	243	77	1.286	0.445	3.853	0.542	0.464	0.643	0.995
Fiber (g/day)	low	high	mOTU1688	vOTU-CB-12856	355	243	77	0.222	0.032	0.939	0.815	-1.845	0.065	0.995
Fat (E%)	low	mid	mOTU1688	vOTU-CB-12856	355	243	77	0.917	0.226	3.711	0.698	-0.125	0.901	1
Fat (E%)	low	high	mOTU1688	vOTU-CB-12856	355	243	77	1.071	0.271	4.237	0.685	0.101	0.92	1
SFA (E%)	low	mid	mOTU1688	vOTU-CB-12856	355	243	77	0.962	0.284	3.264	0.61	-0.063	0.95	1
SFA (E%)	low	high	mOTU1688	vOTU-CB-12856	355	243	77	1.185	0.55	2.566	0.391	0.433	0.665	0.995
MUFA (E%)	low	mid	mOTU1688	vOTU-CB-12856	355	243	77	5.75	0.835	115.133	1.137	1.538	0.124	0.995
MUFA (E%)	low	high	mOTU1688	vOTU-CB-12856	355	243	77	1.698	0.397	8.613	0.755	0.701	0.483	0.995
PUFA (E%)	low	mid	mOTU1688	vOTU-CB-12856	355	243	77	1.302	0.326	5.534	0.701	0.377	0.706	0.996
PUFA (E%)	low	high	mOTU1688	vOTU-CB-12856	355	243	77	1.911	0.768	4.986	0.473	1.37	0.171	0.995
TFA (E%)	low	mid	mOTU1688	vOTU-CB-12856	355	243	77	0.825	0.432	1.577	0.33	-0.583	0.56	0.995
TFA (E%)	low	high	mOTU1688	vOTU-CB-12856	355	243	77	1.2	0.482	3.088	0.47	0.388	0.698	0.996
Alcohol (g/day)	low	mid	mOTU1688	vOTU-CB-12856	355	243	77	1.35	0.531	3.543	0.48	0.625	0.532	0.995
Alcohol (g/day)	low	high	mOTU1688	vOTU-CB-12856	355	243	77	1.156	0.605	2.205	0.329	0.44	0.66	0.995
HLI	low	mid	mOTU1688	vOTU-CB-12856	355	243	77	1.544	0.679	3.566	0.421	1.031	0.303	0.995
HLI	low	high	mOTU1688	vOTU-CB-12856	355	243	77	1.062	0.451	2.512	0.436	0.139	0.889	1
Physical activity	low	mid	mOTU1688	vOTU-CB-12856	355	243	77	0.926	0.409	2.093	0.415	-0.185	0.853	1
Physical activity	low	high	mOTU1688	vOTU-CB-12856	355	243	77	0.505	0.212	1.176	0.435	-1.57	0.116	0.995
Smoking	Non smoker	Smoker	mOTU1688	vOTU-CB-12856	355	243	77	1.458	0.633	3.383	0.426	0.886	0.376	0.995
Snus	Non snuser	Snuser	mOTU1688	vOTU-CB-12856	355	243	77	1.496	0.663	3.403	0.415	0.969	0.332	0.995
Snus	Non snuser	Missing	mOTU1688	vOTU-CB-12856	355	243	77	0.777	0.345	1.737	0.411	-0.615	0.539	0.995
Education	Primary school	High school	mOTU1688	vOTU-CB-12856	355	243	77	0.978	0.421	2.263	0.427	-0.052	0.959	1
Education	Primary school	University/college	mOTU1688	vOTU-CB-12856	355	243	77	1.36	0.572	3.249	0.441	0.697	0.486	0.995
Education	Primary school	Missing	mOTU1688	vOTU-CB-12856	355	243	77	1.962	0.876	4.484	0.415	1.624	0.104	0.995
Marital status	Married/cohabiting	Not married/non-cohabiting	mOTU1688	vOTU-CB-12856	355	243	77	0.864	0.385	1.925	0.409	-0.359	0.72	0.996
Working status	Employed	Retired	mOTU1688	vOTU-CB-12856	355	243	77	0.732	0.313	1.689	0.429	-0.727	0.467	0.995
Working status	Employed	Other	mOTU1688	vOTU-CB-12856	355	243	77	0.958	0.414	2.222	0.427	-0.1	0.921	1
Nationality	Native	Non-native	mOTU1688	vOTU-CB-12856	355	243	77	0.639	0.271	1.49	0.433	-1.035	0.301	0.995
Nationality	Native	Missing	mOTU1688	vOTU-CB-12856	355	243	77	1.377	0.588	3.263	0.435	0.735	0.462	0.995
Antibiotics use	No	Yes	mOTU1688	vOTU-CB-12856	355	243	77	1.228	0.54	2.825	0.421	0.488	0.626	0.995
Antibiotics use	No	Unknown	mOTU1688	vOTU-CB-12856	355	243	77	0.947	0.403	2.222	0.434	-0.125	0.901	1
Antacid use	No	Yes	mOTU1688	vOTU-CB-12856	355	243	77	0.714	0.314	1.618	0.417	-0.807	0.42	0.995
Antacid use	No	Unknown	mOTU1688	vOTU-CB-12856	355	243	77	0.827	0.364	1.878	0.417	-0.456	0.648	0.995
Sex	Female	Male	mOTU0583	vOTU-CB-12859	461	163	60	0.632	0.259	1.521	0.45	-1.02	0.308	0.995
Age	50-60	60-70	mOTU0583	vOTU-CB-12859	461	163	60	1.2	0.508	2.841	0.437	0.417	0.677	0.995
Age	50-60	70-80	mOTU0583	vOTU-CB-12859	461	163	60	1.294	0.577	2.935	0.413	0.624	0.533	0.995
Region	Moss	B√¶rum	mOTU0583	vOTU-CB-12859	461	163	60	1.23	0.546	2.783	0.414	0.5	0.617	0.995
BMI	low	mid	mOTU0583	vOTU-CB-12859	461	163	60	0.738	0.318	1.688	0.424	-0.716	0.474	0.995
BMI	low	high	mOTU0583	vOTU-CB-12859	461	163	60	1.991	0.897	4.496	0.41	1.681	0.093	0.995
Energy (kcal/day)	low	mid	mOTU0583	vOTU-CB-12859	461	163	60	2.105	0.888	5.061	0.442	1.685	0.092	0.995
Energy (kcal/day)	low	high	mOTU0583	vOTU-CB-12859	461	163	60	1.877	0.833	4.293	0.417	1.511	0.131	0.995
Protein (E%)	low	mid	mOTU0583	vOTU-CB-12859	461	163	60	1.106	0.52	2.353	0.384	0.263	0.793	0.998
Protein (E%)	low	high	mOTU0583	vOTU-CB-12859	461	163	60	1.003	0.496	2.014	0.356	0.009	0.993	1
Carbohydrates (E%)	low	mid	mOTU0583	vOTU-CB-12859	461	163	60	0.694	0.204	2.12	0.584	-0.624	0.532	0.995
Carbohydrates (E%)	low	high	mOTU0583	vOTU-CB-12859	461	163	60	1.413	0.552	3.855	0.491	0.704	0.481	0.995
Added sugar (E%)	low	mid	mOTU0583	vOTU-CB-12859	461	163	60	2.61	0.994	7.325	0.505	1.9	0.057	0.995
Added sugar (E%)	low	high	mOTU0583	vOTU-CB-12859	461	163	60	0.827	0.349	1.893	0.427	-0.445	0.656	0.995
Fiber (g/day)	low	mid	mOTU0583	vOTU-CB-12859	461	163	60	1.279	0.637	2.597	0.357	0.689	0.491	0.995
Fiber (g/day)	low	high	mOTU0583	vOTU-CB-12859	461	163	60	0.805	0.245	2.463	0.581	-0.373	0.709	0.996
Fat (E%)	low	mid	mOTU0583	vOTU-CB-12859	461	163	60	1.862	0.396	9.751	0.783	0.794	0.427	0.995
Fat (E%)	low	high	mOTU0583	vOTU-CB-12859	461	163	60	0.704	0.264	1.765	0.478	-0.734	0.463	0.995
SFA (E%)	low	mid	mOTU0583	vOTU-CB-12859	461	163	60	1.121	0.546	2.292	0.365	0.313	0.754	0.996
SFA (E%)	low	high	mOTU0583	vOTU-CB-12859	461	163	60	1.278	0.653	2.531	0.345	0.712	0.476	0.995
MUFA (E%)	low	mid	mOTU0583	vOTU-CB-12859	461	163	60	0.585	0.206	1.639	0.524	-1.023	0.306	0.995
MUFA (E%)	low	high	mOTU0583	vOTU-CB-12859	461	163	60	0.568	0.198	1.605	0.528	-1.069	0.285	0.995
PUFA (E%)	low	mid	mOTU0583	vOTU-CB-12859	461	163	60	1.943	1.002	3.813	0.34	1.953	0.051	0.995
PUFA (E%)	low	high	mOTU0583	vOTU-CB-12859	461	163	60	1.026	0.452	2.337	0.418	0.062	0.95	1
TFA (E%)	low	mid	mOTU0583	vOTU-CB-12859	461	163	60	0.855	0.353	2.051	0.447	-0.35	0.726	0.996
TFA (E%)	low	high	mOTU0583	vOTU-CB-12859	461	163	60	1.833	0.751	4.612	0.461	1.316	0.188	0.995
Alcohol (g/day)	low	mid	mOTU0583	vOTU-CB-12859	461	163	60	1.4	0.58	3.469	0.454	0.741	0.458	0.995
Alcohol (g/day)	low	high	mOTU0583	vOTU-CB-12859	461	163	60	1.27	0.551	2.94	0.425	0.562	0.574	0.995
HLI	low	mid	mOTU0583	vOTU-CB-12859	461	163	60	0.644	0.271	1.501	0.435	-1.013	0.311	0.995
HLI	low	high	mOTU0583	vOTU-CB-12859	461	163	60	3.778	1.509	10.087	0.481	2.763	0.006	0.995
Physical activity	low	mid	mOTU0583	vOTU-CB-12859	461	163	60	4.121	1.662	10.934	0.477	2.968	0.003	0.995
Physical activity	low	high	mOTU0583	vOTU-CB-12859	461	163	60	0.533	0.214	1.316	0.461	-1.364	0.173	0.995
Smoking	Non smoker	Smoker	mOTU0583	vOTU-CB-12859	461	163	60	0.903	0.364	2.24	0.462	-0.222	0.824	1
Snus	Non snuser	Snuser	mOTU0583	vOTU-CB-12859	461	163	60	0.806	0.336	1.931	0.444	-0.484	0.628	0.995
Snus	Non snuser	Missing	mOTU0583	vOTU-CB-12859	461	163	60	1.634	0.696	3.897	0.438	1.122	0.262	0.995
Education	Primary school	High school	mOTU0583	vOTU-CB-12859	461	163	60	0.71	0.303	1.64	0.429	-0.8	0.424	0.995
Education	Primary school	University/college	mOTU0583	vOTU-CB-12859	461	163	60	0.403	0.167	0.936	0.437	-2.083	0.037	0.995
Education	Primary school	Missing	mOTU0583	vOTU-CB-12859	461	163	60	0.525	0.214	1.253	0.448	-1.436	0.151	0.995
Marital status	Married/cohabiting	Not married/non-cohabiting	mOTU0583	vOTU-CB-12859	461	163	60	0.417	0.18	0.939	0.42	-2.083	0.037	0.995
Working status	Employed	Retired	mOTU0583	vOTU-CB-12859	461	163	60	1.535	0.665	3.594	0.429	0.998	0.318	0.995
Working status	Employed	Other	mOTU0583	vOTU-CB-12859	461	163	60	0.592	0.238	1.445	0.458	-1.145	0.252	0.995
Nationality	Native	Non-native	mOTU0583	vOTU-CB-12859	461	163	60	1.132	0.495	2.603	0.422	0.293	0.769	0.996
Nationality	Native	Missing	mOTU0583	vOTU-CB-12859	461	163	60	0.801	0.33	1.927	0.448	-0.495	0.621	0.995
Antibiotics use	No	Yes	mOTU0583	vOTU-CB-12859	461	163	60	1.273	0.552	2.949	0.426	0.567	0.571	0.995
Antibiotics use	No	Unknown	mOTU0583	vOTU-CB-12859	461	163	60	0.75	0.317	1.75	0.434	-0.663	0.507	0.995
Antacid use	No	Yes	mOTU0583	vOTU-CB-12859	461	163	60	0.46	0.182	1.119	0.461	-1.684	0.092	0.995
Antacid use	No	Unknown	mOTU0583	vOTU-CB-12859	461	163	60	0.577	0.256	1.28	0.409	-1.345	0.179	0.995
Sex	Female	Male	mOTU1639	vOTU-CB-12919	239	118	62	1.039	0.462	2.334	0.412	0.092	0.926	1
Age	50-60	60-70	mOTU1639	vOTU-CB-12919	239	118	62	1.23	0.507	2.98	0.45	0.461	0.645	0.995
Age	50-60	70-80	mOTU1639	vOTU-CB-12919	239	118	62	0.624	0.261	1.454	0.436	-1.081	0.28	0.995
Region	Moss	B√¶rum	mOTU1639	vOTU-CB-12919	239	118	62	0.869	0.399	1.882	0.394	-0.356	0.722	0.996
BMI	low	mid	mOTU1639	vOTU-CB-12919	239	118	62	0.541	0.227	1.217	0.425	-1.446	0.148	0.995
BMI	low	high	mOTU1639	vOTU-CB-12919	239	118	62	1.069	0.204	5.038	0.784	0.086	0.932	1
Energy (kcal/day)	low	mid	mOTU1639	vOTU-CB-12919	239	118	62	1.476	0.572	3.984	0.491	0.792	0.428	0.995
Energy (kcal/day)	low	high	mOTU1639	vOTU-CB-12919	239	118	62	1.295	0.503	3.488	0.49	0.528	0.598	0.995
Protein (E%)	low	mid	mOTU1639	vOTU-CB-12919	239	118	62	0.821	0.336	1.923	0.441	-0.447	0.655	0.995
Protein (E%)	low	high	mOTU1639	vOTU-CB-12919	239	118	62	1.257	0.594	2.724	0.387	0.591	0.555	0.995
Carbohydrates (E%)	low	mid	mOTU1639	vOTU-CB-12919	239	118	62	3.15	0.817	13.728	0.705	1.628	0.103	0.995
Carbohydrates (E%)	low	high	mOTU1639	vOTU-CB-12919	239	118	62	0.696	0.094	3.696	0.884	-0.409	0.682	0.995
Added sugar (E%)	low	mid	mOTU1639	vOTU-CB-12919	239	118	62	0.463	0.123	1.444	0.613	-1.254	0.21	0.995
Added sugar (E%)	low	high	mOTU1639	vOTU-CB-12919	239	118	62	0.758	0.364	1.553	0.369	-0.752	0.452	0.995
Fiber (g/day)	low	mid	mOTU1639	vOTU-CB-12919	239	118	62	0.808	0.418	1.552	0.333	-0.638	0.524	0.995
Fiber (g/day)	low	high	mOTU1639	vOTU-CB-12919	239	118	62	1.571	0.621	4.372	0.492	0.919	0.358	0.995
Fat (E%)	low	mid	mOTU1639	vOTU-CB-12919	239	118	62	1.07	0.394	3.122	0.522	0.13	0.897	1
Fat (E%)	low	high	mOTU1639	vOTU-CB-12919	239	118	62	0.716	0.347	1.427	0.359	-0.932	0.351	0.995
SFA (E%)	low	mid	mOTU1639	vOTU-CB-12919	239	118	62	1.778	0.716	4.75	0.478	1.204	0.229	0.995
SFA (E%)	low	high	mOTU1639	vOTU-CB-12919	239	118	62	1.756	0.694	4.755	0.486	1.159	0.247	0.995
MUFA (E%)	low	mid	mOTU1639	vOTU-CB-12919	239	118	62	1.001	0.44	2.271	0.416	0.003	0.997	1
MUFA (E%)	low	high	mOTU1639	vOTU-CB-12919	239	118	62	1.632	0.696	3.836	0.433	1.131	0.258	0.995
PUFA (E%)	low	mid	mOTU1639	vOTU-CB-12919	239	118	62	1.109	0.504	2.449	0.401	0.258	0.796	0.999
PUFA (E%)	low	high	mOTU1639	vOTU-CB-12919	239	118	62	0.89	0.36	2.139	0.451	-0.259	0.796	0.999
TFA (E%)	low	mid	mOTU1639	vOTU-CB-12919	239	118	62	1.149	0.515	2.593	0.41	0.338	0.735	0.996
TFA (E%)	low	high	mOTU1639	vOTU-CB-12919	239	118	62	0.867	0.353	2.095	0.451	-0.317	0.751	0.996
Alcohol (g/day)	low	mid	mOTU1639	vOTU-CB-12919	239	118	62	1.294	0.529	3.237	0.459	0.562	0.574	0.995
Alcohol (g/day)	low	high	mOTU1639	vOTU-CB-12919	239	118	62	1.602	0.688	3.875	0.438	1.076	0.282	0.995
HLI	low	mid	mOTU1639	vOTU-CB-12919	239	118	62	0.978	0.449	2.129	0.395	-0.057	0.955	1
HLI	low	high	mOTU1639	vOTU-CB-12919	239	118	62	0.843	0.332	2.056	0.461	-0.37	0.711	0.996
Physical activity	low	mid	mOTU1639	vOTU-CB-12919	239	118	62	2	0.82	5.084	0.462	1.501	0.133	0.995
Physical activity	low	high	mOTU1639	vOTU-CB-12919	239	118	62	1.727	0.73	4.281	0.448	1.221	0.222	0.995
Smoking	Non smoker	Smoker	mOTU1639	vOTU-CB-12919	239	118	62	0.811	0.306	2.11	0.488	-0.43	0.667	0.995
Snus	Non snuser	Snuser	mOTU1639	vOTU-CB-12919	239	118	62	1.6	0.714	3.719	0.418	1.124	0.261	0.995
Snus	Non snuser	Missing	mOTU1639	vOTU-CB-12919	239	118	62	1.547	0.659	3.691	0.437	0.999	0.318	0.995
Education	Primary school	High school	mOTU1639	vOTU-CB-12919	239	118	62	1.475	0.639	3.471	0.429	0.906	0.365	0.995
Education	Primary school	University/college	mOTU1639	vOTU-CB-12919	239	118	62	1.577	0.663	3.751	0.439	1.037	0.3	0.995
Education	Primary school	Missing	mOTU1639	vOTU-CB-12919	239	118	62	1.388	0.617	3.15	0.413	0.794	0.427	0.995
Marital status	Married/cohabiting	Not married/non-cohabiting	mOTU1639	vOTU-CB-12919	239	118	62	0.705	0.273	1.76	0.471	-0.742	0.458	0.995
Working status	Employed	Retired	mOTU1639	vOTU-CB-12919	239	118	62	1.126	0.512	2.514	0.404	0.294	0.769	0.996
Working status	Employed	Other	mOTU1639	vOTU-CB-12919	239	118	62	1.167	0.51	2.672	0.42	0.367	0.714	0.996
Nationality	Native	Non-native	mOTU1639	vOTU-CB-12919	239	118	62	0.919	0.394	2.126	0.427	-0.198	0.843	1
Nationality	Native	Missing	mOTU1639	vOTU-CB-12919	239	118	62	0.682	0.304	1.493	0.404	-0.949	0.343	0.995
Antibiotics use	No	Yes	mOTU1639	vOTU-CB-12919	239	118	62	0.66	0.266	1.558	0.447	-0.93	0.352	0.995
Antibiotics use	No	Unknown	mOTU1639	vOTU-CB-12919	239	118	62	0.305	0.119	0.71	0.451	-2.637	0.008	0.995
Antacid use	No	Yes	mOTU1639	vOTU-CB-12919	239	118	62	0.63	0.281	1.367	0.402	-1.149	0.251	0.995
Antacid use	No	Unknown	mOTU1639	vOTU-CB-12919	239	118	62	0.949	0.463	1.894	0.358	-0.148	0.883	1
Sex	Female	Male	mOTU1688	vOTU-CB-12946	355	243	114	0.77	0.207	2.348	0.604	-0.432	0.666	0.995
Age	50-60	60-70	mOTU1688	vOTU-CB-12946	355	243	114	0.778	0.357	1.712	0.398	-0.631	0.528	0.995
Age	50-60	70-80	mOTU1688	vOTU-CB-12946	355	243	114	0.481	0.19	1.181	0.463	-1.581	0.114	0.995
Region	Moss	B√¶rum	mOTU1688	vOTU-CB-12946	355	243	114	0.816	0.361	1.745	0.399	-0.509	0.61	0.995
BMI	low	mid	mOTU1688	vOTU-CB-12946	355	243	114	1.136	0.502	2.719	0.427	0.3	0.765	0.996
BMI	low	high	mOTU1688	vOTU-CB-12946	355	243	114	1.74	0.633	4.887	0.518	1.07	0.284	0.995
Energy (kcal/day)	low	mid	mOTU1688	vOTU-CB-12946	355	243	114	1.781	0.34	8.374	0.783	0.737	0.461	0.995
Energy (kcal/day)	low	high	mOTU1688	vOTU-CB-12946	355	243	114	0.775	0.266	1.993	0.505	-0.504	0.614	0.995
Protein (E%)	low	mid	mOTU1688	vOTU-CB-12946	355	243	114	1.446	0.714	2.902	0.356	1.036	0.3	0.995
Protein (E%)	low	high	mOTU1688	vOTU-CB-12946	355	243	114	1.077	0.654	1.776	0.254	0.29	0.772	0.996
Carbohydrates (E%)	low	mid	mOTU1688	vOTU-CB-12946	355	243	114	0.79	0.389	1.609	0.361	-0.655	0.512	0.995
Carbohydrates (E%)	low	high	mOTU1688	vOTU-CB-12946	355	243	114	0.858	0.419	1.762	0.365	-0.421	0.674	0.995
Added sugar (E%)	low	mid	mOTU1688	vOTU-CB-12946	355	243	114	0.862	0.521	1.419	0.255	-0.584	0.559	0.995
Added sugar (E%)	low	high	mOTU1688	vOTU-CB-12946	355	243	114	0.825	0.427	1.595	0.335	-0.574	0.566	0.995
Fiber (g/day)	low	mid	mOTU1688	vOTU-CB-12946	355	243	114	1.048	0.542	2.034	0.336	0.14	0.889	1
Fiber (g/day)	low	high	mOTU1688	vOTU-CB-12946	355	243	114	1.737	0.909	3.355	0.332	1.662	0.097	0.995
Fat (E%)	low	mid	mOTU1688	vOTU-CB-12946	355	243	114	1.286	0.686	2.427	0.322	0.781	0.435	0.995
Fat (E%)	low	high	mOTU1688	vOTU-CB-12946	355	243	114	1.282	0.685	2.411	0.32	0.775	0.438	0.995
SFA (E%)	low	mid	mOTU1688	vOTU-CB-12946	355	243	114	1.089	0.576	2.06	0.324	0.263	0.793	0.998
SFA (E%)	low	high	mOTU1688	vOTU-CB-12946	355	243	114	1.239	0.658	2.336	0.322	0.665	0.506	0.995
MUFA (E%)	low	mid	mOTU1688	vOTU-CB-12946	355	243	114	1.369	0.738	2.548	0.315	0.997	0.319	0.995
MUFA (E%)	low	high	mOTU1688	vOTU-CB-12946	355	243	114	1.826	0.965	3.502	0.328	1.837	0.066	0.995
PUFA (E%)	low	mid	mOTU1688	vOTU-CB-12946	355	243	114	1.515	0.787	2.942	0.335	1.237	0.216	0.995
PUFA (E%)	low	high	mOTU1688	vOTU-CB-12946	355	243	114	0.649	0.344	1.217	0.322	-1.341	0.18	0.995
TFA (E%)	low	mid	mOTU1688	vOTU-CB-12946	355	243	114	0.724	0.385	1.354	0.32	-1.008	0.313	0.995
TFA (E%)	low	high	mOTU1688	vOTU-CB-12946	355	243	114	0.484	0.25	0.924	0.333	-2.183	0.029	0.995
Alcohol (g/day)	low	mid	mOTU1688	vOTU-CB-12946	355	243	114	0.678	0.361	1.264	0.319	-1.22	0.222	0.995
Alcohol (g/day)	low	high	mOTU1688	vOTU-CB-12946	355	243	114	0.668	0.352	1.26	0.325	-1.242	0.214	0.995
HLI	low	mid	mOTU1688	vOTU-CB-12946	355	243	114	0.762	0.401	1.444	0.326	-0.832	0.406	0.995
HLI	low	high	mOTU1688	vOTU-CB-12946	355	243	114	0.551	0.288	1.045	0.328	-1.817	0.069	0.995
Physical activity	low	mid	mOTU1688	vOTU-CB-12946	355	243	114	0.8	0.42	1.519	0.327	-0.682	0.495	0.995
Physical activity	low	high	mOTU1688	vOTU-CB-12946	355	243	114	1.259	0.66	2.411	0.33	0.697	0.486	0.995
Smoking	Non smoker	Smoker	mOTU1688	vOTU-CB-12946	355	243	114	0.919	0.487	1.738	0.324	-0.259	0.796	0.999
Snus	Non snuser	Snuser	mOTU1688	vOTU-CB-12946	355	243	114	0.817	0.432	1.541	0.324	-0.624	0.533	0.995
Snus	Non snuser	Missing	mOTU1688	vOTU-CB-12946	355	243	114	0.825	0.438	1.55	0.322	-0.598	0.55	0.995
Education	Primary school	High school	mOTU1688	vOTU-CB-12946	355	243	114	0.72	0.381	1.352	0.323	-1.019	0.308	0.995
Education	Primary school	University/college	mOTU1688	vOTU-CB-12946	355	243	114	0.962	0.513	1.799	0.319	-0.122	0.903	1
Education	Primary school	Missing	mOTU1688	vOTU-CB-12946	355	243	114	0.656	0.361	1.184	0.302	-1.394	0.163	0.995
Marital status	Married/cohabiting	Not married/non-cohabiting	mOTU1688	vOTU-CB-12946	355	243	114	0.8	0.406	1.565	0.343	-0.648	0.517	0.995
Working status	Employed	Retired	mOTU1688	vOTU-CB-12946	355	243	114	1.832	1	3.382	0.31	1.952	0.051	0.995
Working status	Employed	Other	mOTU1688	vOTU-CB-12946	355	243	114	1.002	0.546	1.835	0.309	0.007	0.995	1
Nationality	Native	Non-native	mOTU1688	vOTU-CB-12946	355	243	114	1.192	0.684	2.071	0.282	0.625	0.532	0.995
Nationality	Native	Missing	mOTU1688	vOTU-CB-12946	355	243	114	0.798	0.204	2.717	0.641	-0.353	0.724	0.996
Antibiotics use	No	Yes	mOTU1688	vOTU-CB-12946	355	243	114	1.015	0.516	2.003	0.345	0.043	0.966	1
Antibiotics use	No	Unknown	mOTU1688	vOTU-CB-12946	355	243	114	0.67	0.346	1.297	0.336	-1.192	0.233	0.995
Antacid use	No	Yes	mOTU1688	vOTU-CB-12946	355	243	114	1.103	0.565	2.131	0.337	0.291	0.771	0.996
Antacid use	No	Unknown	mOTU1688	vOTU-CB-12946	355	243	114	0.634	0.361	1.111	0.286	-1.592	0.111	0.995
Sex	Female	Male	mOTU1072	vOTU-CB-12959	290	134	72	0.667	0.277	1.565	0.439	-0.923	0.356	0.995
Age	50-60	60-70	mOTU1072	vOTU-CB-12959	290	134	72	1.155	0.469	2.785	0.449	0.32	0.749	0.996
Age	50-60	70-80	mOTU1072	vOTU-CB-12959	290	134	72	1.32	0.628	2.765	0.376	0.739	0.46	0.995
Region	Moss	B√¶rum	mOTU1072	vOTU-CB-12959	290	134	72	0.988	0.547	1.765	0.298	-0.042	0.967	1
BMI	low	mid	mOTU1072	vOTU-CB-12959	290	134	72	0.675	0.337	1.33	0.349	-1.126	0.26	0.995
BMI	low	high	mOTU1072	vOTU-CB-12959	290	134	72	1.36	0.467	3.844	0.532	0.578	0.563	0.995
Energy (kcal/day)	low	mid	mOTU1072	vOTU-CB-12959	290	134	72	0.943	0.324	2.655	0.531	-0.111	0.912	1
Energy (kcal/day)	low	high	mOTU1072	vOTU-CB-12959	290	134	72	0.915	0.471	1.778	0.338	-0.262	0.793	0.998
Protein (E%)	low	mid	mOTU1072	vOTU-CB-12959	290	134	72	0.667	0.285	1.536	0.428	-0.947	0.344	0.995
Protein (E%)	low	high	mOTU1072	vOTU-CB-12959	290	134	72	0.719	0.293	1.75	0.454	-0.728	0.467	0.995
Carbohydrates (E%)	low	mid	mOTU1072	vOTU-CB-12959	290	134	72	0.99	0.401	2.422	0.456	-0.022	0.982	1
Carbohydrates (E%)	low	high	mOTU1072	vOTU-CB-12959	290	134	72	0.986	0.407	2.363	0.446	-0.031	0.975	1
Added sugar (E%)	low	mid	mOTU1072	vOTU-CB-12959	290	134	72	1.006	0.425	2.398	0.439	0.015	0.988	1
Added sugar (E%)	low	high	mOTU1072	vOTU-CB-12959	290	134	72	0.733	0.316	1.693	0.427	-0.726	0.468	0.995
Fiber (g/day)	low	mid	mOTU1072	vOTU-CB-12959	290	134	72	1.531	0.646	3.682	0.442	0.963	0.336	0.995
Fiber (g/day)	low	high	mOTU1072	vOTU-CB-12959	290	134	72	1.231	0.529	2.882	0.431	0.483	0.629	0.995
Fat (E%)	low	mid	mOTU1072	vOTU-CB-12959	290	134	72	0.403	0.147	1.032	0.493	-1.841	0.066	0.995
Fat (E%)	low	high	mOTU1072	vOTU-CB-12959	290	134	72	0.531	0.189	1.398	0.506	-1.252	0.21	0.995
SFA (E%)	low	mid	mOTU1072	vOTU-CB-12959	290	134	72	1.25	0.528	2.972	0.439	0.508	0.611	0.995
SFA (E%)	low	high	mOTU1072	vOTU-CB-12959	290	134	72	1.063	0.447	2.523	0.439	0.138	0.89	1
MUFA (E%)	low	mid	mOTU1072	vOTU-CB-12959	290	134	72	0.843	0.361	1.965	0.431	-0.397	0.692	0.996
MUFA (E%)	low	high	mOTU1072	vOTU-CB-12959	290	134	72	1.478	0.633	3.513	0.435	0.898	0.369	0.995
PUFA (E%)	low	mid	mOTU1072	vOTU-CB-12959	290	134	72	0.561	0.232	1.338	0.445	-1.299	0.194	0.995
PUFA (E%)	low	high	mOTU1072	vOTU-CB-12959	290	134	72	1.267	0.55	2.951	0.426	0.554	0.579	0.995
TFA (E%)	low	mid	mOTU1072	vOTU-CB-12959	290	134	72	1.727	0.735	4.121	0.438	1.248	0.212	0.995
TFA (E%)	low	high	mOTU1072	vOTU-CB-12959	290	134	72	1.372	0.579	3.278	0.44	0.718	0.473	0.995
Alcohol (g/day)	low	mid	mOTU1072	vOTU-CB-12959	290	134	72	0.948	0.409	2.189	0.426	-0.125	0.9	1
Alcohol (g/day)	low	high	mOTU1072	vOTU-CB-12959	290	134	72	1.133	0.469	2.758	0.45	0.278	0.781	0.997
HLI	low	mid	mOTU1072	vOTU-CB-12959	290	134	72	0.793	0.341	1.837	0.428	-0.542	0.588	0.995
HLI	low	high	mOTU1072	vOTU-CB-12959	290	134	72	1.357	0.576	3.25	0.439	0.695	0.487	0.995
Physical activity	low	mid	mOTU1072	vOTU-CB-12959	290	134	72	0.653	0.263	1.618	0.461	-0.924	0.355	0.995
Physical activity	low	high	mOTU1072	vOTU-CB-12959	290	134	72	0.54	0.235	1.219	0.418	-1.472	0.141	0.995
Smoking	Non smoker	Smoker	mOTU1072	vOTU-CB-12959	290	134	72	0.881	0.393	1.972	0.41	-0.31	0.757	0.996
Snus	Non snuser	Snuser	mOTU1072	vOTU-CB-12959	290	134	72	1.558	0.626	4.041	0.473	0.938	0.348	0.995
Snus	Non snuser	Missing	mOTU1072	vOTU-CB-12959	290	134	72	0.497	0.209	1.166	0.437	-1.601	0.109	0.995
Education	Primary school	High school	mOTU1072	vOTU-CB-12959	290	134	72	0.618	0.274	1.373	0.409	-1.178	0.239	0.995
Education	Primary school	University/college	mOTU1072	vOTU-CB-12959	290	134	72	1.653	0.734	3.943	0.425	1.182	0.237	0.995
Education	Primary school	Missing	mOTU1072	vOTU-CB-12959	290	134	72	0.239	0.033	1.155	0.856	-1.672	0.095	0.995
Marital status	Married/cohabiting	Not married/non-cohabiting	mOTU1072	vOTU-CB-12959	290	134	72	0.53	0.19	1.384	0.501	-1.267	0.205	0.995
Working status	Employed	Retired	mOTU1072	vOTU-CB-12959	290	134	72	0.747	0.268	1.964	0.503	-0.579	0.563	0.995
Working status	Employed	Other	mOTU1072	vOTU-CB-12959	290	134	72	2.121	0.864	5.767	0.478	1.573	0.116	0.995
Nationality	Native	Non-native	mOTU1072	vOTU-CB-12959	290	134	72	0.357	0.151	0.791	0.419	-2.455	0.014	0.995
Nationality	Native	Missing	mOTU1072	vOTU-CB-12959	290	134	72	0.547	0.134	2.436	0.724	-0.834	0.404	0.995
Antibiotics use	No	Yes	mOTU1072	vOTU-CB-12959	290	134	72	3.375	0.525	65.618	1.11	1.096	0.273	0.995
Antibiotics use	No	Unknown	mOTU1072	vOTU-CB-12959	290	134	72	0.199	0.052	0.622	0.615	-2.625	0.009	0.995
Antacid use	No	Yes	mOTU1072	vOTU-CB-12959	290	134	72	1.09	0.529	2.277	0.371	0.232	0.817	1
Antacid use	No	Unknown	mOTU1072	vOTU-CB-12959	290	134	72	1.082	0.559	2.104	0.337	0.234	0.815	1
Sex	Female	Male	mOTU0249	vOTU-CB-12981	177	147	66	0.503	0.174	1.406	0.528	-1.3	0.194	0.995
Age	50-60	60-70	mOTU0249	vOTU-CB-12981	177	147	66	0.727	0.25	2.041	0.53	-0.601	0.548	0.995
Age	50-60	70-80	mOTU0249	vOTU-CB-12981	177	147	66	2.615	1.351	5.147	0.34	2.824	0.005	0.995
Region	Moss	B√¶rum	mOTU0249	vOTU-CB-12981	177	147	66	0.925	0.41	2.083	0.413	-0.189	0.85	1
BMI	low	mid	mOTU0249	vOTU-CB-12981	177	147	66	0.727	0.303	1.723	0.441	-0.721	0.471	0.995
BMI	low	high	mOTU0249	vOTU-CB-12981	177	147	66	1.118	0.466	2.692	0.445	0.25	0.803	0.999
Energy (kcal/day)	low	mid	mOTU0249	vOTU-CB-12981	177	147	66	0.782	0.329	1.852	0.439	-0.56	0.576	0.995
Energy (kcal/day)	low	high	mOTU0249	vOTU-CB-12981	177	147	66	0.829	0.359	1.903	0.424	-0.442	0.658	0.995
Protein (E%)	low	mid	mOTU0249	vOTU-CB-12981	177	147	66	0.628	0.271	1.432	0.423	-1.101	0.271	0.995
Protein (E%)	low	high	mOTU0249	vOTU-CB-12981	177	147	66	2.071	0.876	5.026	0.444	1.641	0.101	0.995
Carbohydrates (E%)	low	mid	mOTU0249	vOTU-CB-12981	177	147	66	2.466	1.053	5.953	0.44	2.052	0.04	0.995
Carbohydrates (E%)	low	high	mOTU0249	vOTU-CB-12981	177	147	66	0.378	0.149	0.933	0.465	-2.091	0.037	0.995
Added sugar (E%)	low	mid	mOTU0249	vOTU-CB-12981	177	147	66	1.059	0.424	2.633	0.464	0.123	0.902	1
Added sugar (E%)	low	high	mOTU0249	vOTU-CB-12981	177	147	66	0.713	0.304	1.657	0.431	-0.786	0.432	0.995
Fiber (g/day)	low	mid	mOTU0249	vOTU-CB-12981	177	147	66	1.004	0.429	2.35	0.432	0.01	0.992	1
Fiber (g/day)	low	high	mOTU0249	vOTU-CB-12981	177	147	66	0.785	0.337	1.814	0.427	-0.565	0.572	0.995
Fat (E%)	low	mid	mOTU0249	vOTU-CB-12981	177	147	66	0.665	0.29	1.506	0.419	-0.975	0.33	0.995
Fat (E%)	low	high	mOTU0249	vOTU-CB-12981	177	147	66	0.84	0.353	1.989	0.439	-0.398	0.691	0.996
SFA (E%)	low	mid	mOTU0249	vOTU-CB-12981	177	147	66	0.504	0.221	1.124	0.413	-1.659	0.097	0.995
SFA (E%)	low	high	mOTU0249	vOTU-CB-12981	177	147	66	1.389	0.602	3.236	0.427	0.769	0.442	0.995
MUFA (E%)	low	mid	mOTU0249	vOTU-CB-12981	177	147	66	0.885	0.372	2.098	0.439	-0.279	0.78	0.996
MUFA (E%)	low	high	mOTU0249	vOTU-CB-12981	177	147	66	1.447	0.636	3.331	0.421	0.877	0.38	0.995
PUFA (E%)	low	mid	mOTU0249	vOTU-CB-12981	177	147	66	1.087	0.457	2.592	0.441	0.189	0.85	1
PUFA (E%)	low	high	mOTU0249	vOTU-CB-12981	177	147	66	1.556	0.679	3.615	0.425	1.04	0.298	0.995
TFA (E%)	low	mid	mOTU0249	vOTU-CB-12981	177	147	66	0.841	0.362	1.939	0.427	-0.407	0.684	0.995
TFA (E%)	low	high	mOTU0249	vOTU-CB-12981	177	147	66	0.509	0.206	1.22	0.451	-1.498	0.134	0.995
Alcohol (g/day)	low	mid	mOTU0249	vOTU-CB-12981	177	147	66	0.587	0.262	1.295	0.406	-1.313	0.189	0.995
Alcohol (g/day)	low	high	mOTU0249	vOTU-CB-12981	177	147	66	0.831	0.372	1.843	0.407	-0.456	0.649	0.995
HLI	low	mid	mOTU0249	vOTU-CB-12981	177	147	66	1.016	0.423	2.441	0.445	0.037	0.971	1
HLI	low	high	mOTU0249	vOTU-CB-12981	177	147	66	0.585	0.249	1.344	0.428	-1.254	0.21	0.995
Physical activity	low	mid	mOTU0249	vOTU-CB-12981	177	147	66	0.704	0.324	1.517	0.393	-0.892	0.372	0.995
Physical activity	low	high	mOTU0249	vOTU-CB-12981	177	147	66	0.593	0.26	1.305	0.409	-1.279	0.201	0.995
Smoking	Non smoker	Smoker	mOTU0249	vOTU-CB-12981	177	147	66	1.627	0.346	8.532	0.784	0.621	0.534	0.995
Snus	Non snuser	Snuser	mOTU0249	vOTU-CB-12981	177	147	66	1.44	0.565	3.796	0.483	0.756	0.45	0.995
Snus	Non snuser	Missing	mOTU0249	vOTU-CB-12981	177	147	66	1.445	0.569	3.792	0.48	0.767	0.443	0.995
Education	Primary school	High school	mOTU0249	vOTU-CB-12981	177	147	66	0.936	0.397	2.171	0.43	-0.154	0.877	1
Education	Primary school	University/college	mOTU0249	vOTU-CB-12981	177	147	66	1.345	0.644	2.858	0.379	0.784	0.433	0.995
Education	Primary school	Missing	mOTU0249	vOTU-CB-12981	177	147	66	1.765	0.461	7.035	0.682	0.832	0.405	0.995
Marital status	Married/cohabiting	Not married/non-cohabiting	mOTU0249	vOTU-CB-12981	177	147	66	0.563	0.076	2.988	0.883	-0.649	0.516	0.995
Marital status	Married/cohabiting	Missing	mOTU0249	vOTU-CB-12981	177	147	66	0.938	0.31	2.777	0.55	-0.117	0.907	1
Working status	Employed	Retired	mOTU0249	vOTU-CB-12981	177	147	66	1.01	0.496	2.05	0.361	0.027	0.979	1
Working status	Employed	Other	mOTU0249	vOTU-CB-12981	177	147	66	1.401	0.812	2.456	0.282	1.196	0.232	0.995
Nationality	Native	Non-native	mOTU0249	vOTU-CB-12981	177	147	66	1.814	0.81	4.494	0.432	1.377	0.168	0.995
Nationality	Native	Missing	mOTU0249	vOTU-CB-12981	177	147	66	1.85	0.786	4.748	0.454	1.356	0.175	0.995
Antibiotics use	No	Yes	mOTU0249	vOTU-CB-12981	177	147	66	1.16	0.678	1.978	0.272	0.544	0.587	0.995
Antibiotics use	No	Unknown	mOTU0249	vOTU-CB-12981	177	147	66	1.503	0.742	3.118	0.364	1.118	0.263	0.995
Antacid use	No	Yes	mOTU0249	vOTU-CB-12981	177	147	66	1.425	0.701	2.964	0.366	0.968	0.333	0.995
Antacid use	No	Unknown	mOTU0249	vOTU-CB-12981	177	147	66	0.5	0.248	0.995	0.353	-1.963	0.05	0.995
Sex	Female	Male	mOTU0999	vOTU-CB-13070	279	184	77	0.983	0.504	1.921	0.34	-0.05	0.96	1
Age	50-60	60-70	mOTU0999	vOTU-CB-13070	279	184	77	1.777	0.888	3.633	0.358	1.607	0.108	0.995
Age	50-60	70-80	mOTU0999	vOTU-CB-13070	279	184	77	1.655	0.824	3.39	0.359	1.403	0.161	0.995
Region	Moss	B√¶rum	mOTU0999	vOTU-CB-13070	279	184	77	0.882	0.452	1.707	0.338	-0.373	0.709	0.996
BMI	low	mid	mOTU0999	vOTU-CB-13070	279	184	77	0.87	0.442	1.696	0.342	-0.407	0.684	0.995
BMI	low	high	mOTU0999	vOTU-CB-13070	279	184	77	0.775	0.401	1.494	0.335	-0.762	0.446	0.995
Energy (kcal/day)	low	mid	mOTU0999	vOTU-CB-13070	279	184	77	0.607	0.301	1.209	0.354	-1.412	0.158	0.995
Energy (kcal/day)	low	high	mOTU0999	vOTU-CB-13070	279	184	77	0.633	0.32	1.229	0.342	-1.337	0.181	0.995
Protein (E%)	low	mid	mOTU0999	vOTU-CB-13070	279	184	77	0.813	0.415	1.57	0.338	-0.614	0.539	0.995
Protein (E%)	low	high	mOTU0999	vOTU-CB-13070	279	184	77	0.947	0.477	1.884	0.349	-0.155	0.877	1
Carbohydrates (E%)	low	mid	mOTU0999	vOTU-CB-13070	279	184	77	1.03	0.525	2.031	0.344	0.085	0.932	1
Carbohydrates (E%)	low	high	mOTU0999	vOTU-CB-13070	279	184	77	0.728	0.358	1.464	0.358	-0.888	0.374	0.995
Added sugar (E%)	low	mid	mOTU0999	vOTU-CB-13070	279	184	77	0.957	0.498	1.847	0.333	-0.132	0.895	1
Added sugar (E%)	low	high	mOTU0999	vOTU-CB-13070	279	184	77	0.351	0.16	0.74	0.388	-2.697	0.007	0.995
Fiber (g/day)	low	mid	mOTU0999	vOTU-CB-13070	279	184	77	1.032	0.544	1.972	0.328	0.097	0.923	1
Fiber (g/day)	low	high	mOTU0999	vOTU-CB-13070	279	184	77	1.019	0.515	2.032	0.349	0.054	0.957	1
Fat (E%)	low	mid	mOTU0999	vOTU-CB-13070	279	184	77	1.58	0.795	3.181	0.352	1.299	0.194	0.995
Fat (E%)	low	high	mOTU0999	vOTU-CB-13070	279	184	77	0.552	0.268	1.103	0.359	-1.658	0.097	0.995
SFA (E%)	low	mid	mOTU0999	vOTU-CB-13070	279	184	77	0.905	0.475	1.718	0.327	-0.305	0.761	0.996
SFA (E%)	low	high	mOTU0999	vOTU-CB-13070	279	184	77	1.097	0.563	2.138	0.339	0.273	0.785	0.997
MUFA (E%)	low	mid	mOTU0999	vOTU-CB-13070	279	184	77	0.815	0.412	1.597	0.344	-0.596	0.551	0.995
MUFA (E%)	low	high	mOTU0999	vOTU-CB-13070	279	184	77	0.862	0.452	1.633	0.327	-0.456	0.648	0.995
PUFA (E%)	low	mid	mOTU0999	vOTU-CB-13070	279	184	77	0.469	0.226	0.944	0.363	-2.084	0.037	0.995
PUFA (E%)	low	high	mOTU0999	vOTU-CB-13070	279	184	77	0.671	0.329	1.342	0.357	-1.117	0.264	0.995
TFA (E%)	low	mid	mOTU0999	vOTU-CB-13070	279	184	77	0.867	0.461	1.627	0.321	-0.446	0.655	0.995
TFA (E%)	low	high	mOTU0999	vOTU-CB-13070	279	184	77	1.026	0.54	1.889	0.318	0.08	0.936	1
Alcohol (g/day)	low	mid	mOTU0999	vOTU-CB-13070	279	184	77	0.626	0.175	1.767	0.574	-0.815	0.415	0.995
Alcohol (g/day)	low	high	mOTU0999	vOTU-CB-13070	279	184	77	0.786	0.365	1.728	0.394	-0.612	0.541	0.995
HLI	low	mid	mOTU0999	vOTU-CB-13070	279	184	77	1.175	0.575	2.485	0.371	0.434	0.664	0.995
HLI	low	high	mOTU0999	vOTU-CB-13070	279	184	77	0.843	0.409	1.646	0.353	-0.484	0.629	0.995
Physical activity	low	mid	mOTU0999	vOTU-CB-13070	279	184	77	0.993	0.557	1.788	0.297	-0.025	0.98	1
Physical activity	low	high	mOTU0999	vOTU-CB-13070	279	184	77	0.843	0.305	2.119	0.489	-0.35	0.726	0.996
Smoking	Non smoker	Smoker	mOTU0999	vOTU-CB-13070	279	184	77	0.743	0.206	2.133	0.581	-0.512	0.608	0.995
Snus	Non snuser	Snuser	mOTU0999	vOTU-CB-13070	279	184	77	0.832	0.354	1.796	0.41	-0.45	0.653	0.995
Snus	Non snuser	Missing	mOTU0999	vOTU-CB-13070	279	184	77	0.734	0.365	1.409	0.343	-0.901	0.368	0.995
Education	Primary school	High school	mOTU0999	vOTU-CB-13070	279	184	77	0.825	0.436	1.552	0.323	-0.597	0.551	0.995
Education	Primary school	University/college	mOTU0999	vOTU-CB-13070	279	184	77	1.235	0.51	3.163	0.461	0.457	0.648	0.995
Education	Primary school	Missing	mOTU0999	vOTU-CB-13070	279	184	77	0.889	0.345	2.384	0.489	-0.241	0.81	1
Marital status	Married/cohabiting	Not married/non-cohabiting	mOTU0999	vOTU-CB-13070	279	184	77	0.816	0.411	1.584	0.343	-0.594	0.553	0.995
Marital status	Married/cohabiting	Missing	mOTU0999	vOTU-CB-13070	279	184	77	2.5	1.026	6.606	0.47	1.948	0.051	0.995
Working status	Employed	Retired	mOTU0999	vOTU-CB-13070	279	184	77	2.051	0.82	5.518	0.482	1.492	0.136	0.995
Working status	Employed	Other	mOTU0999	vOTU-CB-13070	279	184	77	0.744	0.339	1.614	0.396	-0.745	0.456	0.995
Nationality	Native	Non-native	mOTU0999	vOTU-CB-13070	279	184	77	1.231	0.542	2.78	0.415	0.5	0.617	0.995
Nationality	Native	Missing	mOTU0999	vOTU-CB-13070	279	184	77	1.485	0.698	3.196	0.386	1.023	0.306	0.995
Antibiotics use	No	Yes	mOTU0999	vOTU-CB-13070	279	184	77	0.925	0.383	2.182	0.441	-0.177	0.859	1
Antibiotics use	No	Unknown	mOTU0999	vOTU-CB-13070	279	184	77	1.115	0.512	2.448	0.397	0.273	0.784	0.997
Antacid use	No	Yes	mOTU0999	vOTU-CB-13070	279	184	77	0.989	0.425	2.291	0.428	-0.025	0.98	1
Antacid use	No	Unknown	mOTU0999	vOTU-CB-13070	279	184	77	1.584	0.687	3.741	0.43	1.069	0.285	0.995
Sex	Female	Male	mOTU1253	vOTU-CB-13078	415	278	53	1.282	0.563	2.989	0.423	0.587	0.557	0.995
Age	50-60	60-70	mOTU1253	vOTU-CB-13078	415	278	53	0.785	0.369	1.658	0.382	-0.634	0.526	0.995
Age	50-60	70-80	mOTU1253	vOTU-CB-13078	415	278	53	0.808	0.337	1.885	0.437	-0.488	0.626	0.995
Region	Moss	B√¶rum	mOTU1253	vOTU-CB-13078	415	278	53	1.403	0.605	3.299	0.43	0.786	0.432	0.995
BMI	low	mid	mOTU1253	vOTU-CB-13078	415	278	53	1.286	0.575	2.931	0.413	0.608	0.543	0.995
BMI	low	high	mOTU1253	vOTU-CB-13078	415	278	53	1.526	0.641	3.698	0.445	0.95	0.342	0.995
Energy (kcal/day)	low	mid	mOTU1253	vOTU-CB-13078	415	278	53	1.346	0.605	3.083	0.413	0.719	0.472	0.995
Energy (kcal/day)	low	high	mOTU1253	vOTU-CB-13078	415	278	53	1.398	0.619	3.183	0.416	0.806	0.42	0.995
Protein (E%)	low	mid	mOTU1253	vOTU-CB-13078	415	278	53	1.316	0.592	2.954	0.408	0.673	0.501	0.995
Protein (E%)	low	high	mOTU1253	vOTU-CB-13078	415	278	53	1.369	0.593	3.149	0.424	0.741	0.459	0.995
Carbohydrates (E%)	low	mid	mOTU1253	vOTU-CB-13078	415	278	53	1.381	0.64	3.004	0.393	0.822	0.411	0.995
Carbohydrates (E%)	low	high	mOTU1253	vOTU-CB-13078	415	278	53	1.042	0.449	2.41	0.427	0.097	0.923	1
Added sugar (E%)	low	mid	mOTU1253	vOTU-CB-13078	415	278	53	0.748	0.341	1.636	0.398	-0.731	0.465	0.995
Added sugar (E%)	low	high	mOTU1253	vOTU-CB-13078	415	278	53	0.923	0.415	2.04	0.405	-0.198	0.843	1
Fiber (g/day)	low	mid	mOTU1253	vOTU-CB-13078	415	278	53	0.8	0.357	1.771	0.406	-0.549	0.583	0.995
Fiber (g/day)	low	high	mOTU1253	vOTU-CB-13078	415	278	53	1.136	0.536	2.405	0.381	0.335	0.737	0.996
Fat (E%)	low	mid	mOTU1253	vOTU-CB-13078	415	278	53	0.75	0.31	1.747	0.438	-0.657	0.511	0.995
Fat (E%)	low	high	mOTU1253	vOTU-CB-13078	415	278	53	0.479	0.211	1.038	0.404	-1.823	0.068	0.995
SFA (E%)	low	mid	mOTU1253	vOTU-CB-13078	415	278	53	0.663	0.3	1.424	0.395	-1.039	0.299	0.995
SFA (E%)	low	high	mOTU1253	vOTU-CB-13078	415	278	53	0.751	0.369	1.484	0.353	-0.809	0.418	0.995
MUFA (E%)	low	mid	mOTU1253	vOTU-CB-13078	415	278	53	0.622	0.167	1.887	0.602	-0.789	0.43	0.995
MUFA (E%)	low	high	mOTU1253	vOTU-CB-13078	415	278	53	0.912	0.418	2.022	0.4	-0.23	0.818	1
PUFA (E%)	low	mid	mOTU1253	vOTU-CB-13078	415	278	53	0.967	0.411	2.283	0.435	-0.078	0.938	1
PUFA (E%)	low	high	mOTU1253	vOTU-CB-13078	415	278	53	1.035	0.485	2.139	0.376	0.091	0.927	1
TFA (E%)	low	mid	mOTU1253	vOTU-CB-13078	415	278	53	0.901	0.415	2.017	0.401	-0.259	0.796	0.999
TFA (E%)	low	high	mOTU1253	vOTU-CB-13078	415	278	53	1.2	0.449	3.209	0.499	0.366	0.715	0.996
Alcohol (g/day)	low	mid	mOTU1253	vOTU-CB-13078	415	278	53	2.742	0.585	14.339	0.782	1.29	0.197	0.995
Alcohol (g/day)	low	high	mOTU1253	vOTU-CB-13078	415	278	53	1.265	0.499	3.063	0.458	0.514	0.608	0.995
HLI	low	mid	mOTU1253	vOTU-CB-13078	415	278	53	1.152	0.574	2.276	0.35	0.403	0.687	0.995
HLI	low	high	mOTU1253	vOTU-CB-13078	415	278	53	1.07	0.643	1.783	0.26	0.259	0.796	0.999
Physical activity	low	mid	mOTU1253	vOTU-CB-13078	415	278	53	1.257	0.581	2.783	0.397	0.576	0.565	0.995
Physical activity	low	high	mOTU1253	vOTU-CB-13078	415	278	53	1.406	0.657	3.087	0.392	0.868	0.385	0.995
Smoking	Non smoker	Smoker	mOTU1253	vOTU-CB-13078	415	278	53	0.977	0.587	1.624	0.259	-0.089	0.929	1
Snus	Non snuser	Snuser	mOTU1253	vOTU-CB-13078	415	278	53	0.799	0.424	1.499	0.321	-0.698	0.485	0.995
Snus	Non snuser	Missing	mOTU1253	vOTU-CB-13078	415	278	53	0.478	0.242	0.929	0.342	-2.155	0.031	0.995
Education	Primary school	High school	mOTU1253	vOTU-CB-13078	415	278	53	1.141	0.606	2.153	0.323	0.41	0.682	0.995
Education	Primary school	University/college	mOTU1253	vOTU-CB-13078	415	278	53	1.153	0.594	2.243	0.338	0.421	0.674	0.995
Education	Primary school	Missing	mOTU1253	vOTU-CB-13078	415	278	53	0.625	0.32	1.207	0.338	-1.393	0.164	0.995
Marital status	Married/cohabiting	Not married/non-cohabiting	mOTU1253	vOTU-CB-13078	415	278	53	0.854	0.451	1.614	0.325	-0.487	0.627	0.995
Marital status	Married/cohabiting	Missing	mOTU1253	vOTU-CB-13078	415	278	53	1.241	0.657	2.352	0.325	0.665	0.506	0.995
Working status	Employed	Retired	mOTU1253	vOTU-CB-13078	415	278	53	1.375	0.709	2.681	0.338	0.941	0.347	0.995
Working status	Employed	Other	mOTU1253	vOTU-CB-13078	415	278	53	1.067	0.568	2.005	0.321	0.201	0.841	1
Nationality	Native	Non-native	mOTU1253	vOTU-CB-13078	415	278	53	1.517	0.776	2.989	0.343	1.215	0.225	0.995
Nationality	Native	Missing	mOTU1253	vOTU-CB-13078	415	278	53	0.69	0.359	1.318	0.331	-1.119	0.263	0.995
Antibiotics use	No	Yes	mOTU1253	vOTU-CB-13078	415	278	53	0.919	0.482	1.749	0.328	-0.258	0.797	0.999
Antibiotics use	No	Unknown	mOTU1253	vOTU-CB-13078	415	278	53	0.607	0.312	1.17	0.336	-1.484	0.138	0.995
Antacid use	No	Yes	mOTU1253	vOTU-CB-13078	415	278	53	0.646	0.334	1.239	0.333	-1.31	0.19	0.995
Antacid use	No	Unknown	mOTU1253	vOTU-CB-13078	415	278	53	0.875	0.455	1.68	0.333	-0.401	0.688	0.995
Sex	Female	Male	mOTU1864	vOTU-CB-13105	537	259	131	0.744	0.385	1.431	0.334	-0.884	0.377	0.995
Age	50-60	60-70	mOTU1864	vOTU-CB-13105	537	259	131	0.721	0.374	1.381	0.333	-0.985	0.325	0.995
Age	50-60	70-80	mOTU1864	vOTU-CB-13105	537	259	131	0.761	0.396	1.458	0.332	-0.821	0.412	0.995
Region	Moss	B√¶rum	mOTU1864	vOTU-CB-13105	537	259	131	0.619	0.319	1.191	0.335	-1.431	0.152	0.995
BMI	low	mid	mOTU1864	vOTU-CB-13105	537	259	131	0.688	0.36	1.306	0.328	-1.142	0.254	0.995
BMI	low	high	mOTU1864	vOTU-CB-13105	537	259	131	0.837	0.425	1.644	0.344	-0.516	0.606	0.995
Energy (kcal/day)	low	mid	mOTU1864	vOTU-CB-13105	537	259	131	0.62	0.332	1.151	0.317	-1.508	0.131	0.995
Energy (kcal/day)	low	high	mOTU1864	vOTU-CB-13105	537	259	131	0.712	0.369	1.367	0.333	-1.017	0.309	0.995
Protein (E%)	low	mid	mOTU1864	vOTU-CB-13105	537	259	131	0.651	0.341	1.232	0.327	-1.315	0.189	0.995
Protein (E%)	low	high	mOTU1864	vOTU-CB-13105	537	259	131	1.3	0.682	2.493	0.33	0.795	0.427	0.995
Carbohydrates (E%)	low	mid	mOTU1864	vOTU-CB-13105	537	259	131	1.158	0.596	2.257	0.339	0.432	0.665	0.995
Carbohydrates (E%)	low	high	mOTU1864	vOTU-CB-13105	537	259	131	0.719	0.384	1.337	0.318	-1.04	0.299	0.995
Added sugar (E%)	low	mid	mOTU1864	vOTU-CB-13105	537	259	131	1.12	0.602	2.086	0.316	0.357	0.721	0.996
Added sugar (E%)	low	high	mOTU1864	vOTU-CB-13105	537	259	131	0.634	0.311	1.25	0.352	-1.293	0.196	0.995
Fiber (g/day)	low	mid	mOTU1864	vOTU-CB-13105	537	259	131	0.869	0.305	2.35	0.512	-0.273	0.785	0.997
Fiber (g/day)	low	high	mOTU1864	vOTU-CB-13105	537	259	131	2.169	1.043	4.676	0.381	2.034	0.042	0.995
Fat (E%)	low	mid	mOTU1864	vOTU-CB-13105	537	259	131	1.954	0.938	4.217	0.381	1.756	0.079	0.995
Fat (E%)	low	high	mOTU1864	vOTU-CB-13105	537	259	131	0.866	0.439	1.681	0.341	-0.423	0.672	0.995
SFA (E%)	low	mid	mOTU1864	vOTU-CB-13105	537	259	131	1.282	0.719	2.306	0.296	0.838	0.402	0.995
SFA (E%)	low	high	mOTU1864	vOTU-CB-13105	537	259	131	0.918	0.34	2.393	0.493	-0.173	0.863	1
MUFA (E%)	low	mid	mOTU1864	vOTU-CB-13105	537	259	131	0.528	0.208	1.243	0.451	-1.416	0.157	0.995
MUFA (E%)	low	high	mOTU1864	vOTU-CB-13105	537	259	131	1.014	0.44	2.303	0.418	0.033	0.974	1
PUFA (E%)	low	mid	mOTU1864	vOTU-CB-13105	537	259	131	0.9	0.485	1.654	0.312	-0.338	0.735	0.996
PUFA (E%)	low	high	mOTU1864	vOTU-CB-13105	537	259	131	1.063	0.614	1.853	0.281	0.216	0.829	1
TFA (E%)	low	mid	mOTU1864	vOTU-CB-13105	537	259	131	1.624	0.7	4.251	0.454	1.068	0.286	0.995
TFA (E%)	low	high	mOTU1864	vOTU-CB-13105	537	259	131	1.651	0.697	4.381	0.463	1.083	0.279	0.995
Alcohol (g/day)	low	mid	mOTU1864	vOTU-CB-13105	537	259	131	0.73	0.414	1.267	0.284	-1.108	0.268	0.995
Alcohol (g/day)	low	high	mOTU1864	vOTU-CB-13105	537	259	131	1.129	0.57	2.248	0.348	0.348	0.728	0.996
HLI	low	mid	mOTU1864	vOTU-CB-13105	537	259	131	0.761	0.364	1.571	0.371	-0.737	0.461	0.995
HLI	low	high	mOTU1864	vOTU-CB-13105	537	259	131	1.127	0.572	2.23	0.345	0.345	0.73	0.996
Physical activity	low	mid	mOTU1864	vOTU-CB-13105	537	259	131	0.986	0.47	2.042	0.373	-0.039	0.969	1
Physical activity	low	high	mOTU1864	vOTU-CB-13105	537	259	131	0.764	0.379	1.517	0.352	-0.767	0.443	0.995
Smoking	Non smoker	Smoker	mOTU1864	vOTU-CB-13105	537	259	131	0.788	0.386	1.584	0.358	-0.664	0.507	0.995
Smoking	Non smoker	Missing	mOTU1864	vOTU-CB-13105	537	259	131	1.818	0.909	3.746	0.359	1.664	0.096	0.995
Snus	Non snuser	Snuser	mOTU1864	vOTU-CB-13105	537	259	131	1.413	0.658	3.06	0.389	0.887	0.375	0.995
Snus	Non snuser	Missing	mOTU1864	vOTU-CB-13105	537	259	131	1.518	0.734	3.184	0.372	1.121	0.262	0.995
Education	Primary school	High school	mOTU1864	vOTU-CB-13105	537	259	131	1.425	0.703	2.944	0.363	0.976	0.329	0.995
Education	Primary school	University/college	mOTU1864	vOTU-CB-13105	537	259	131	1.012	0.513	1.998	0.345	0.035	0.972	1
Marital status	Married/cohabiting	Not married/non-cohabiting	mOTU1864	vOTU-CB-13105	537	259	131	0.914	0.438	1.879	0.369	-0.243	0.808	1
Working status	Employed	Retired	mOTU1864	vOTU-CB-13105	537	259	131	0.779	0.384	1.57	0.357	-0.7	0.484	0.995
Working status	Employed	Other	mOTU1864	vOTU-CB-13105	537	259	131	0.648	0.318	1.308	0.359	-1.21	0.226	0.995
Nationality	Native	Non-native	mOTU1864	vOTU-CB-13105	537	259	131	0.488	0.228	1.017	0.379	-1.891	0.059	0.995
Nationality	Native	Missing	mOTU1864	vOTU-CB-13105	537	259	131	0.776	0.395	1.525	0.343	-0.737	0.461	0.995
Antibiotics use	No	Yes	mOTU1864	vOTU-CB-13105	537	259	131	0.997	0.498	2.009	0.354	-0.009	0.992	1
Antibiotics use	No	Unknown	mOTU1864	vOTU-CB-13105	537	259	131	0.676	0.324	1.398	0.371	-1.057	0.291	0.995
Antacid use	No	Yes	mOTU1864	vOTU-CB-13105	537	259	131	1.08	0.534	2.193	0.359	0.215	0.829	1
Antacid use	No	Unknown	mOTU1864	vOTU-CB-13105	537	259	131	0.94	0.462	1.913	0.361	-0.172	0.863	1
Sex	Female	Male	mOTU0634	vOTU-CB-13168	493	327	82	1.344	0.666	2.75	0.36	0.822	0.411	0.995
Age	50-60	60-70	mOTU0634	vOTU-CB-13168	493	327	82	1.161	0.562	2.414	0.37	0.403	0.687	0.995
Age	50-60	70-80	mOTU0634	vOTU-CB-13168	493	327	82	1.5	0.738	3.129	0.366	1.107	0.268	0.995
Region	Moss	B√¶rum	mOTU0634	vOTU-CB-13168	493	327	82	1.159	0.551	2.473	0.381	0.387	0.699	0.996
BMI	low	mid	mOTU0634	vOTU-CB-13168	493	327	82	0.666	0.336	1.299	0.343	-1.183	0.237	0.995
BMI	low	high	mOTU0634	vOTU-CB-13168	493	327	82	0.932	0.445	1.904	0.369	-0.191	0.849	1
Energy (kcal/day)	low	mid	mOTU0634	vOTU-CB-13168	493	327	82	1.268	0.672	2.381	0.322	0.739	0.46	0.995
Energy (kcal/day)	low	high	mOTU0634	vOTU-CB-13168	493	327	82	0.529	0.246	1.081	0.375	-1.698	0.09	0.995
Protein (E%)	low	mid	mOTU0634	vOTU-CB-13168	493	327	82	0.96	0.528	1.706	0.298	-0.136	0.892	1
Protein (E%)	low	high	mOTU0634	vOTU-CB-13168	493	327	82	0.952	0.213	3.075	0.658	-0.075	0.94	1
Carbohydrates (E%)	low	mid	mOTU0634	vOTU-CB-13168	493	327	82	0.423	0.202	0.881	0.374	-2.302	0.021	0.995
Carbohydrates (E%)	low	high	mOTU0634	vOTU-CB-13168	493	327	82	0.566	0.284	1.135	0.352	-1.62	0.105	0.995
Added sugar (E%)	low	mid	mOTU0634	vOTU-CB-13168	493	327	82	0.676	0.296	1.402	0.393	-0.996	0.319	0.995
Added sugar (E%)	low	high	mOTU0634	vOTU-CB-13168	493	327	82	1.139	0.609	2.2	0.326	0.4	0.689	0.996
Fiber (g/day)	low	mid	mOTU0634	vOTU-CB-13168	493	327	82	1.311	0.531	3.115	0.447	0.605	0.545	0.995
Fiber (g/day)	low	high	mOTU0634	vOTU-CB-13168	493	327	82	1	0.279	2.847	0.578	0	1	1
Fat (E%)	low	mid	mOTU0634	vOTU-CB-13168	493	327	82	1.063	0.474	2.205	0.388	0.157	0.875	1
Fat (E%)	low	high	mOTU0634	vOTU-CB-13168	493	327	82	1.254	0.683	2.251	0.303	0.746	0.455	0.995
SFA (E%)	low	mid	mOTU0634	vOTU-CB-13168	493	327	82	1.18	0.612	2.307	0.337	0.491	0.623	0.995
SFA (E%)	low	high	mOTU0634	vOTU-CB-13168	493	327	82	1.051	0.427	2.782	0.473	0.106	0.915	1
MUFA (E%)	low	mid	mOTU0634	vOTU-CB-13168	493	327	82	1	0.377	2.794	0.506	-0	1	1
MUFA (E%)	low	high	mOTU0634	vOTU-CB-13168	493	327	82	1.174	0.613	2.263	0.332	0.483	0.629	0.995
PUFA (E%)	low	mid	mOTU0634	vOTU-CB-13168	493	327	82	1.417	0.605	3.396	0.437	0.797	0.425	0.995
PUFA (E%)	low	high	mOTU0634	vOTU-CB-13168	493	327	82	1.139	0.471	2.789	0.451	0.289	0.773	0.996
TFA (E%)	low	mid	mOTU0634	vOTU-CB-13168	493	327	82	2.417	1.01	6.056	0.453	1.947	0.051	0.995
TFA (E%)	low	high	mOTU0634	vOTU-CB-13168	493	327	82	1.679	0.688	4.243	0.46	1.126	0.26	0.995
Alcohol (g/day)	low	mid	mOTU0634	vOTU-CB-13168	493	327	82	1.622	0.668	4.037	0.455	1.062	0.288	0.995
Alcohol (g/day)	low	high	mOTU0634	vOTU-CB-13168	493	327	82	1.581	0.671	3.85	0.442	1.036	0.3	0.995
HLI	low	mid	mOTU0634	vOTU-CB-13168	493	327	82	0.981	0.426	2.299	0.427	-0.045	0.964	1
HLI	low	high	mOTU0634	vOTU-CB-13168	493	327	82	0.747	0.299	1.854	0.462	-0.631	0.528	0.995
Physical activity	low	mid	mOTU0634	vOTU-CB-13168	493	327	82	1.814	0.778	4.393	0.439	1.357	0.175	0.995
Physical activity	low	high	mOTU0634	vOTU-CB-13168	493	327	82	1.182	0.476	2.979	0.464	0.36	0.719	0.996
Smoking	Non smoker	Smoker	mOTU0634	vOTU-CB-13168	493	327	82	2.522	1.039	6.496	0.463	1.996	0.046	0.995
Smoking	Non smoker	Missing	mOTU0634	vOTU-CB-13168	493	327	82	1.593	0.64	4.152	0.472	0.985	0.325	0.995
Snus	Non snuser	Snuser	mOTU0634	vOTU-CB-13168	493	327	82	1.093	0.442	2.689	0.457	0.195	0.846	1
Snus	Non snuser	Missing	mOTU0634	vOTU-CB-13168	493	327	82	1.52	0.667	3.539	0.423	0.989	0.323	0.995
Education	Primary school	High school	mOTU0634	vOTU-CB-13168	493	327	82	0.827	0.343	1.956	0.441	-0.431	0.667	0.995
Education	Primary school	University/college	mOTU0634	vOTU-CB-13168	493	327	82	0.96	0.419	2.192	0.42	-0.098	0.922	1
Education	Primary school	Missing	mOTU0634	vOTU-CB-13168	493	327	82	0.587	0.225	1.458	0.472	-1.13	0.258	0.995
Marital status	Married/cohabiting	Not married/non-cohabiting	mOTU0634	vOTU-CB-13168	493	327	82	1.592	0.711	3.62	0.413	1.126	0.26	0.995
Working status	Employed	Retired	mOTU0634	vOTU-CB-13168	493	327	82	1.01	0.436	2.359	0.428	0.023	0.982	1
Working status	Employed	Other	mOTU0634	vOTU-CB-13168	493	327	82	0.821	0.34	1.968	0.445	-0.444	0.657	0.995
Nationality	Native	Non-native	mOTU0634	vOTU-CB-13168	493	327	82	1.179	0.505	2.766	0.431	0.381	0.703	0.996
Nationality	Native	Missing	mOTU0634	vOTU-CB-13168	493	327	82	1.1	0.465	2.604	0.437	0.218	0.827	1
Antibiotics use	No	Yes	mOTU0634	vOTU-CB-13168	493	327	82	0.637	0.257	1.512	0.449	-1.006	0.314	0.995
Antibiotics use	No	Unknown	mOTU0634	vOTU-CB-13168	493	327	82	1.088	0.479	2.449	0.414	0.204	0.839	1
Antacid use	No	Yes	mOTU0634	vOTU-CB-13168	493	327	82	1.434	0.645	3.229	0.409	0.882	0.378	0.995
Antacid use	No	Unknown	mOTU0634	vOTU-CB-13168	493	327	82	0.961	0.377	2.373	0.465	-0.086	0.931	1
Sex	Female	Male	mOTU1253	vOTU-CB-13193	415	278	103	0.937	0.401	2.152	0.426	-0.153	0.878	1
Age	50-60	60-70	mOTU1253	vOTU-CB-13193	415	278	103	1.235	0.565	2.713	0.398	0.531	0.596	0.995
Age	50-60	70-80	mOTU1253	vOTU-CB-13193	415	278	103	0.785	0.349	1.664	0.395	-0.614	0.539	0.995
Region	Moss	B√¶rum	mOTU1253	vOTU-CB-13193	415	278	103	0.809	0.175	2.793	0.682	-0.31	0.756	0.996
BMI	low	mid	mOTU1253	vOTU-CB-13193	415	278	103	0.813	0.322	2.107	0.475	-0.437	0.662	0.995
BMI	low	high	mOTU1253	vOTU-CB-13193	415	278	103	1.068	0.452	2.642	0.447	0.147	0.883	1
Energy (kcal/day)	low	mid	mOTU1253	vOTU-CB-13193	415	278	103	0.886	0.329	2.155	0.473	-0.255	0.798	0.999
Energy (kcal/day)	low	high	mOTU1253	vOTU-CB-13193	415	278	103	0.609	0.297	1.251	0.365	-1.356	0.175	0.995
Protein (E%)	low	mid	mOTU1253	vOTU-CB-13193	415	278	103	0.769	0.245	2.19	0.551	-0.477	0.633	0.995
Protein (E%)	low	high	mOTU1253	vOTU-CB-13193	415	278	103	1.558	0.393	5.422	0.651	0.681	0.496	0.995
Carbohydrates (E%)	low	mid	mOTU1253	vOTU-CB-13193	415	278	103	1.375	0.453	3.795	0.533	0.597	0.55	0.995
Carbohydrates (E%)	low	high	mOTU1253	vOTU-CB-13193	415	278	103	0.912	0.401	1.963	0.402	-0.23	0.818	1
Added sugar (E%)	low	mid	mOTU1253	vOTU-CB-13193	415	278	103	1.19	0.656	2.163	0.304	0.572	0.567	0.995
Added sugar (E%)	low	high	mOTU1253	vOTU-CB-13193	415	278	103	1.488	0.634	3.613	0.441	0.901	0.367	0.995
Fiber (g/day)	low	mid	mOTU1253	vOTU-CB-13193	415	278	103	1.227	0.503	3.083	0.46	0.446	0.656	0.995
Fiber (g/day)	low	high	mOTU1253	vOTU-CB-13193	415	278	103	0.594	0.311	1.117	0.325	-1.599	0.11	0.995
Fat (E%)	low	mid	mOTU1253	vOTU-CB-13193	415	278	103	1.801	0.808	4.126	0.414	1.421	0.155	0.995
Fat (E%)	low	high	mOTU1253	vOTU-CB-13193	415	278	103	1.366	0.599	3.177	0.423	0.736	0.462	0.995
SFA (E%)	low	mid	mOTU1253	vOTU-CB-13193	415	278	103	1.37	0.66	2.864	0.373	0.844	0.399	0.995
SFA (E%)	low	high	mOTU1253	vOTU-CB-13193	415	278	103	2.485	1.124	5.613	0.409	2.227	0.026	0.995
MUFA (E%)	low	mid	mOTU1253	vOTU-CB-13193	415	278	103	1.101	0.534	2.274	0.368	0.262	0.794	0.998
MUFA (E%)	low	high	mOTU1253	vOTU-CB-13193	415	278	103	1.252	0.569	2.761	0.402	0.56	0.575	0.995
PUFA (E%)	low	mid	mOTU1253	vOTU-CB-13193	415	278	103	0.845	0.402	1.77	0.377	-0.448	0.654	0.995
PUFA (E%)	low	high	mOTU1253	vOTU-CB-13193	415	278	103	1.058	0.483	2.317	0.399	0.141	0.888	1
TFA (E%)	low	mid	mOTU1253	vOTU-CB-13193	415	278	103	0.636	0.287	1.394	0.402	-1.126	0.26	0.995
TFA (E%)	low	high	mOTU1253	vOTU-CB-13193	415	278	103	0.722	0.337	1.54	0.387	-0.841	0.4	0.995
Alcohol (g/day)	low	mid	mOTU1253	vOTU-CB-13193	415	278	103	0.911	0.448	1.848	0.36	-0.259	0.795	0.999
Alcohol (g/day)	low	high	mOTU1253	vOTU-CB-13193	415	278	103	0.845	0.372	1.895	0.414	-0.408	0.683	0.995
HLI	low	mid	mOTU1253	vOTU-CB-13193	415	278	103	0.821	0.374	1.796	0.399	-0.493	0.622	0.995
HLI	low	high	mOTU1253	vOTU-CB-13193	415	278	103	0.575	0.268	1.22	0.385	-1.436	0.151	0.995
Physical activity	low	mid	mOTU1253	vOTU-CB-13193	415	278	103	0.675	0.296	1.522	0.417	-0.945	0.345	0.995
Physical activity	low	high	mOTU1253	vOTU-CB-13193	415	278	103	0.836	0.398	1.755	0.377	-0.474	0.635	0.995
Smoking	Non smoker	Smoker	mOTU1253	vOTU-CB-13193	415	278	103	1.231	0.576	2.639	0.387	0.537	0.592	0.995
Snus	Non snuser	Snuser	mOTU1253	vOTU-CB-13193	415	278	103	0.768	0.36	1.628	0.384	-0.687	0.492	0.995
Snus	Non snuser	Missing	mOTU1253	vOTU-CB-13193	415	278	103	0.869	0.395	1.894	0.398	-0.353	0.724	0.996
Education	Primary school	High school	mOTU1253	vOTU-CB-13193	415	278	103	0.878	0.425	1.804	0.367	-0.355	0.723	0.996
Education	Primary school	University/college	mOTU1253	vOTU-CB-13193	415	278	103	0.511	0.222	1.148	0.417	-1.61	0.107	0.995
Education	Primary school	Missing	mOTU1253	vOTU-CB-13193	415	278	103	0.665	0.319	1.376	0.372	-1.098	0.272	0.995
Marital status	Married/cohabiting	Not married/non-cohabiting	mOTU1253	vOTU-CB-13193	415	278	103	2.412	1.11	5.361	0.4	2.2	0.028	0.995
Marital status	Married/cohabiting	Missing	mOTU1253	vOTU-CB-13193	415	278	103	2.597	1.205	5.74	0.397	2.406	0.016	0.995
Working status	Employed	Retired	mOTU1253	vOTU-CB-13193	415	278	103	0.708	0.342	1.449	0.367	-0.942	0.346	0.995
Working status	Employed	Other	mOTU1253	vOTU-CB-13193	415	278	103	0.775	0.35	1.693	0.4	-0.637	0.524	0.995
Nationality	Native	Non-native	mOTU1253	vOTU-CB-13193	415	278	103	0.863	0.416	1.77	0.368	-0.401	0.688	0.995
Nationality	Native	Missing	mOTU1253	vOTU-CB-13193	415	278	103	1.412	0.68	2.95	0.373	0.924	0.355	0.995
Antibiotics use	No	Yes	mOTU1253	vOTU-CB-13193	415	278	103	1.36	0.718	2.583	0.326	0.944	0.345	0.995
Antibiotics use	No	Unknown	mOTU1253	vOTU-CB-13193	415	278	103	1.574	0.557	4.615	0.53	0.855	0.393	0.995
Antacid use	No	Yes	mOTU1253	vOTU-CB-13193	415	278	103	0.706	0.334	1.48	0.378	-0.922	0.357	0.995
Antacid use	No	Unknown	mOTU1253	vOTU-CB-13193	415	278	103	0.589	0.258	1.327	0.416	-1.271	0.204	0.995
Sex	Female	Male	mOTU0058	vOTU-CB-13271	145	135	70	2.192	1.088	4.509	0.361	2.174	0.03	0.995
Age	50-60	60-70	mOTU0058	vOTU-CB-13271	145	135	70	1.072	0.51	2.292	0.382	0.182	0.855	1
Age	50-60	70-80	mOTU0058	vOTU-CB-13271	145	135	70	1.848	0.722	4.835	0.483	1.273	0.203	0.995
Region	Moss	B√¶rum	mOTU0058	vOTU-CB-13271	145	135	70	3.286	0.686	23.415	0.852	1.397	0.162	0.995
BMI	low	mid	mOTU0058	vOTU-CB-13271	145	135	70	1.27	0.53	3.045	0.442	0.541	0.589	0.995
BMI	low	high	mOTU0058	vOTU-CB-13271	145	135	70	1.58	0.83	3.026	0.329	1.391	0.164	0.995
Energy (kcal/day)	low	mid	mOTU0058	vOTU-CB-13271	145	135	70	0.928	0.562	1.537	0.256	-0.292	0.77	0.996
Energy (kcal/day)	low	high	mOTU0058	vOTU-CB-13271	145	135	70	0.983	0.482	2.093	0.372	-0.046	0.963	1
Protein (E%)	low	mid	mOTU0058	vOTU-CB-13271	145	135	70	0.964	0.462	2.089	0.382	-0.096	0.924	1
Protein (E%)	low	high	mOTU0058	vOTU-CB-13271	145	135	70	0.87	0.523	1.438	0.257	-0.541	0.588	0.995
Carbohydrates (E%)	low	mid	mOTU0058	vOTU-CB-13271	145	135	70	0.475	0.23	0.952	0.36	-2.065	0.039	0.995
Carbohydrates (E%)	low	high	mOTU0058	vOTU-CB-13271	145	135	70	1.052	0.563	1.967	0.318	0.159	0.874	1
Added sugar (E%)	low	mid	mOTU0058	vOTU-CB-13271	145	135	70	0.461	0.233	0.889	0.341	-2.273	0.023	0.995
Added sugar (E%)	low	high	mOTU0058	vOTU-CB-13271	145	135	70	0.834	0.435	1.578	0.327	-0.556	0.578	0.995
Fiber (g/day)	low	mid	mOTU0058	vOTU-CB-13271	145	135	70	0.727	0.384	1.362	0.322	-0.992	0.321	0.995
Fiber (g/day)	low	high	mOTU0058	vOTU-CB-13271	145	135	70	0.552	0.276	1.075	0.345	-1.723	0.085	0.995
Fat (E%)	low	mid	mOTU0058	vOTU-CB-13271	145	135	70	0.783	0.414	1.474	0.323	-0.758	0.449	0.995
Fat (E%)	low	high	mOTU0058	vOTU-CB-13271	145	135	70	0.777	0.392	1.518	0.344	-0.733	0.463	0.995
SFA (E%)	low	mid	mOTU0058	vOTU-CB-13271	145	135	70	1.105	0.575	2.122	0.332	0.302	0.762	0.996
SFA (E%)	low	high	mOTU0058	vOTU-CB-13271	145	135	70	0.769	0.395	1.484	0.336	-0.781	0.435	0.995
MUFA (E%)	low	mid	mOTU0058	vOTU-CB-13271	145	135	70	0.703	0.369	1.324	0.324	-1.086	0.278	0.995
MUFA (E%)	low	high	mOTU0058	vOTU-CB-13271	145	135	70	0.743	0.378	1.437	0.339	-0.875	0.382	0.995
PUFA (E%)	low	mid	mOTU0058	vOTU-CB-13271	145	135	70	1.689	0.833	3.524	0.366	1.433	0.152	0.995
PUFA (E%)	low	high	mOTU0058	vOTU-CB-13271	145	135	70	1.897	0.958	3.889	0.355	1.802	0.072	0.995
TFA (E%)	low	mid	mOTU0058	vOTU-CB-13271	145	135	70	0.797	0.406	1.561	0.342	-0.663	0.508	0.995
TFA (E%)	low	high	mOTU0058	vOTU-CB-13271	145	135	70	0.862	0.448	1.662	0.333	-0.447	0.655	0.995
Alcohol (g/day)	low	mid	mOTU0058	vOTU-CB-13271	145	135	70	1.973	0.957	4.239	0.377	1.802	0.071	0.995
Alcohol (g/day)	low	high	mOTU0058	vOTU-CB-13271	145	135	70	2.322	1.149	4.918	0.369	2.285	0.022	0.995
HLI	low	mid	mOTU0058	vOTU-CB-13271	145	135	70	0.821	0.39	1.71	0.375	-0.526	0.599	0.995
HLI	low	high	mOTU0058	vOTU-CB-13271	145	135	70	2.145	1.134	4.156	0.33	2.311	0.021	0.995
Physical activity	low	mid	mOTU0058	vOTU-CB-13271	145	135	70	1.146	0.6	2.198	0.33	0.412	0.68	0.995
Physical activity	low	high	mOTU0058	vOTU-CB-13271	145	135	70	0.901	0.458	1.766	0.343	-0.304	0.761	0.996
Smoking	Non smoker	Smoker	mOTU0058	vOTU-CB-13271	145	135	70	0.736	0.369	1.46	0.349	-0.878	0.38	0.995
Smoking	Non smoker	Missing	mOTU0058	vOTU-CB-13271	145	135	70	1.186	0.621	2.284	0.331	0.514	0.607	0.995
Snus	Non snuser	Snuser	mOTU0058	vOTU-CB-13271	145	135	70	1	0.537	1.864	0.317	-0	1	1
Snus	Non snuser	Missing	mOTU0058	vOTU-CB-13271	145	135	70	1.123	0.557	2.234	0.353	0.33	0.742	0.996
Education	Primary school	High school	mOTU0058	vOTU-CB-13271	145	135	70	1.212	0.661	2.209	0.307	0.627	0.531	0.995
Education	Primary school	University/college	mOTU0058	vOTU-CB-13271	145	135	70	0.837	0.444	1.553	0.318	-0.558	0.577	0.995
Marital status	Married/cohabiting	Not married/non-cohabiting	mOTU0058	vOTU-CB-13271	145	135	70	0.667	0.376	1.151	0.284	-1.425	0.154	0.995
Working status	Employed	Retired	mOTU0058	vOTU-CB-13271	145	135	70	0.689	0.155	2.211	0.655	-0.569	0.57	0.995
Working status	Employed	Other	mOTU0058	vOTU-CB-13271	145	135	70	0.965	0.483	1.979	0.358	-0.098	0.922	1
Nationality	Native	Non-native	mOTU0058	vOTU-CB-13271	145	135	70	1.105	0.564	2.231	0.349	0.286	0.775	0.996
Nationality	Native	Missing	mOTU0058	vOTU-CB-13271	145	135	70	1.519	0.809	2.782	0.314	1.333	0.182	0.995
Antibiotics use	No	Yes	mOTU0058	vOTU-CB-13271	145	135	70	0.852	0.487	1.511	0.288	-0.555	0.579	0.995
Antibiotics use	No	Unknown	mOTU0058	vOTU-CB-13271	145	135	70	0.758	0.317	1.71	0.426	-0.65	0.516	0.995
Antacid use	No	Yes	mOTU0058	vOTU-CB-13271	145	135	70	1.638	0.596	4.158	0.488	1.011	0.312	0.995
Antacid use	No	Unknown	mOTU0058	vOTU-CB-13271	145	135	70	1.005	0.476	2	0.363	0.014	0.989	1
Sex	Female	Male	mOTU1253	vOTU-CB-13288	415	278	65	0.693	0.373	1.242	0.305	-1.201	0.23	0.995
Age	50-60	60-70	mOTU1253	vOTU-CB-13288	415	278	65	0.875	0.325	2.254	0.49	-0.273	0.784	0.997
Age	50-60	70-80	mOTU1253	vOTU-CB-13288	415	278	65	0.646	0.129	2.545	0.739	-0.591	0.554	0.995
Region	Moss	B√¶rum	mOTU1253	vOTU-CB-13288	415	278	65	0.69	0.134	2.856	0.759	-0.489	0.625	0.995
BMI	low	mid	mOTU1253	vOTU-CB-13288	415	278	65	1.103	0.438	2.783	0.469	0.21	0.834	1
BMI	low	high	mOTU1253	vOTU-CB-13288	415	278	65	0.311	0.075	1.198	0.697	-1.677	0.094	0.995
Energy (kcal/day)	low	mid	mOTU1253	vOTU-CB-13288	415	278	65	0.543	0.144	1.896	0.647	-0.943	0.346	0.995
Energy (kcal/day)	low	high	mOTU1253	vOTU-CB-13288	415	278	65	4.6	1.173	20.769	0.72	2.119	0.034	0.995
Protein (E%)	low	mid	mOTU1253	vOTU-CB-13288	415	278	65	2	0.579	7.077	0.632	1.096	0.273	0.995
Protein (E%)	low	high	mOTU1253	vOTU-CB-13288	415	278	65	1.7	0.386	9.027	0.78	0.68	0.496	0.995
Carbohydrates (E%)	low	mid	mOTU1253	vOTU-CB-13288	415	278	65	0.436	0.126	1.405	0.608	-1.363	0.173	0.995
Carbohydrates (E%)	low	high	mOTU1253	vOTU-CB-13288	415	278	65	1.633	0.445	6.38	0.668	0.735	0.463	0.995
Added sugar (E%)	low	mid	mOTU1253	vOTU-CB-13288	415	278	65	0.681	0.194	2.338	0.628	-0.612	0.54	0.995
Added sugar (E%)	low	high	mOTU1253	vOTU-CB-13288	415	278	65	0.317	0.078	1.088	0.66	-1.742	0.082	0.995
Fiber (g/day)	low	mid	mOTU1253	vOTU-CB-13288	415	278	65	0.7	0.143	3.415	0.788	-0.452	0.651	0.995
Fiber (g/day)	low	high	mOTU1253	vOTU-CB-13288	415	278	65	1.75	0.497	6.181	0.636	0.88	0.379	0.995
Fat (E%)	low	mid	mOTU1253	vOTU-CB-13288	415	278	65	2.545	0.66	10.515	0.696	1.343	0.179	0.995
Fat (E%)	low	high	mOTU1253	vOTU-CB-13288	415	278	65	0.8	0.208	3.223	0.688	-0.324	0.746	0.996
SFA (E%)	low	mid	mOTU1253	vOTU-CB-13288	415	278	65	0.833	0.249	2.74	0.605	-0.302	0.763	0.996
SFA (E%)	low	high	mOTU1253	vOTU-CB-13288	415	278	65	1.714	0.392	9.051	0.777	0.694	0.488	0.995
MUFA (E%)	low	mid	mOTU1253	vOTU-CB-13288	415	278	65	0.364	0.104	1.18	0.614	-1.648	0.099	0.995
MUFA (E%)	low	high	mOTU1253	vOTU-CB-13288	415	278	65	0.759	0.19	2.868	0.681	-0.405	0.686	0.995
PUFA (E%)	low	mid	mOTU1253	vOTU-CB-13288	415	278	65	0.781	0.202	2.816	0.661	-0.373	0.709	0.996
PUFA (E%)	low	high	mOTU1253	vOTU-CB-13288	415	278	65	1.131	0.276	4.511	0.701	0.176	0.861	1
TFA (E%)	low	mid	mOTU1253	vOTU-CB-13288	415	278	65	0.794	0.206	2.826	0.658	-0.351	0.725	0.996
TFA (E%)	low	high	mOTU1253	vOTU-CB-13288	415	278	65	1.5	0.374	6.601	0.715	0.567	0.571	0.995
Alcohol (g/day)	low	mid	mOTU1253	vOTU-CB-13288	415	278	65	0.314	0.086	1.068	0.637	-1.818	0.069	0.995
Alcohol (g/day)	low	high	mOTU1253	vOTU-CB-13288	415	278	65	1.429	0.442	4.729	0.599	0.595	0.552	0.995
HLI	low	mid	mOTU1253	vOTU-CB-13288	415	278	65	8.214	1.834	58.782	0.846	2.491	0.013	0.995
HLI	low	high	mOTU1253	vOTU-CB-13288	415	278	65	1.781	0.528	6.355	0.627	0.921	0.357	0.995
Physical activity	low	mid	mOTU1253	vOTU-CB-13288	415	278	65	2.025	0.575	7.794	0.655	1.077	0.281	0.995
Physical activity	low	high	mOTU1253	vOTU-CB-13288	415	278	65	0.778	0.234	2.514	0.599	-0.419	0.675	0.995
Smoking	Non smoker	Smoker	mOTU1253	vOTU-CB-13288	415	278	65	0.819	0.247	2.636	0.597	-0.335	0.738	0.996
Snus	Non snuser	Snuser	mOTU1253	vOTU-CB-13288	415	278	65	2.691	0.652	18.329	0.81	1.223	0.221	0.995
Snus	Non snuser	Missing	mOTU1253	vOTU-CB-13288	415	278	65	0.221	0.01	2.419	1.25	-1.207	0.227	0.995
Education	Primary school	High school	mOTU1253	vOTU-CB-13288	415	278	65	1	0.227	3.957	0.715	0	1	1
Education	Primary school	University/college	mOTU1253	vOTU-CB-13288	415	278	65	1.35	0.306	5.366	0.716	0.419	0.675	0.995
Education	Primary school	Missing	mOTU1253	vOTU-CB-13288	415	278	65	0.721	0.196	2.988	0.678	-0.483	0.629	0.995
Marital status	Married/cohabiting	Not married/non-cohabiting	mOTU1253	vOTU-CB-13288	415	278	65	1.126	0.391	3.103	0.523	0.227	0.821	1
Marital status	Married/cohabiting	Missing	mOTU1253	vOTU-CB-13288	415	278	65	0.444	0.046	4.239	1.087	-0.746	0.455	0.995
Working status	Employed	Retired	mOTU1253	vOTU-CB-13288	415	278	65	0.404	0.088	1.849	0.753	-1.204	0.228	0.995
Working status	Employed	Other	mOTU1253	vOTU-CB-13288	415	278	65	2.816	0.445	54.821	1.109	0.933	0.351	0.995
Nationality	Native	Non-native	mOTU1253	vOTU-CB-13288	415	278	65	1.295	0.393	5.096	0.639	0.405	0.686	0.995
Nationality	Native	Missing	mOTU1253	vOTU-CB-13288	415	278	65	1.062	0.513	2.204	0.371	0.163	0.87	1
Antibiotics use	No	Yes	mOTU1253	vOTU-CB-13288	415	278	65	1.697	0.61	4.861	0.525	1.007	0.314	0.995
Antibiotics use	No	Unknown	mOTU1253	vOTU-CB-13288	415	278	65	1.278	0.455	3.679	0.529	0.464	0.643	0.995
Antacid use	No	Yes	mOTU1253	vOTU-CB-13288	415	278	65	1.509	0.721	3.19	0.378	1.088	0.277	0.995
Antacid use	No	Unknown	mOTU1253	vOTU-CB-13288	415	278	65	0.62	0.259	1.461	0.44	-1.089	0.276	0.995
Sex	Female	Male	mOTU0554	vOTU-CB-13292	377	176	57	0.913	0.35	2.392	0.488	-0.186	0.853	1
Age	50-60	60-70	mOTU0554	vOTU-CB-13292	377	176	57	0.563	0.215	1.441	0.483	-1.191	0.234	0.995
Age	50-60	70-80	mOTU0554	vOTU-CB-13292	377	176	57	0.825	0.332	2.034	0.461	-0.418	0.676	0.995
Region	Moss	B√¶rum	mOTU0554	vOTU-CB-13292	377	176	57	0.557	0.214	1.416	0.48	-1.219	0.223	0.995
BMI	low	mid	mOTU0554	vOTU-CB-13292	377	176	57	0.588	0.227	1.487	0.477	-1.114	0.265	0.995
BMI	low	high	mOTU0554	vOTU-CB-13292	377	176	57	1.038	0.431	2.498	0.446	0.083	0.934	1
Energy (kcal/day)	low	mid	mOTU0554	vOTU-CB-13292	377	176	57	0.619	0.236	1.595	0.485	-0.988	0.323	0.995
Energy (kcal/day)	low	high	mOTU0554	vOTU-CB-13292	377	176	57	1.048	0.446	2.462	0.434	0.107	0.915	1
Protein (E%)	low	mid	mOTU0554	vOTU-CB-13292	377	176	57	1.31	0.499	3.486	0.493	0.547	0.584	0.995
Protein (E%)	low	high	mOTU0554	vOTU-CB-13292	377	176	57	1.133	0.409	3.153	0.518	0.242	0.809	1
Carbohydrates (E%)	low	mid	mOTU0554	vOTU-CB-13292	377	176	57	1	0.397	2.519	0.469	-0	1	1
Carbohydrates (E%)	low	high	mOTU0554	vOTU-CB-13292	377	176	57	0.81	0.33	1.972	0.454	-0.465	0.642	0.995
Added sugar (E%)	low	mid	mOTU0554	vOTU-CB-13292	377	176	57	1.206	0.484	3.031	0.466	0.403	0.687	0.995
Added sugar (E%)	low	high	mOTU0554	vOTU-CB-13292	377	176	57	0.829	0.353	1.938	0.433	-0.432	0.666	0.995
Fiber (g/day)	low	mid	mOTU0554	vOTU-CB-13292	377	176	57	1.056	0.391	2.867	0.505	0.107	0.915	1
Fiber (g/day)	low	high	mOTU0554	vOTU-CB-13292	377	176	57	2.167	0.87	5.568	0.471	1.642	0.101	0.995
Fat (E%)	low	mid	mOTU0554	vOTU-CB-13292	377	176	57	2.111	0.797	5.773	0.503	1.487	0.137	0.995
Fat (E%)	low	high	mOTU0554	vOTU-CB-13292	377	176	57	1.986	0.774	5.274	0.487	1.41	0.159	0.995
SFA (E%)	low	mid	mOTU0554	vOTU-CB-13292	377	176	57	2.483	0.946	6.776	0.5	1.821	0.069	0.995
SFA (E%)	low	high	mOTU0554	vOTU-CB-13292	377	176	57	0.573	0.235	1.367	0.447	-1.247	0.212	0.995
MUFA (E%)	low	mid	mOTU0554	vOTU-CB-13292	377	176	57	0.636	0.236	1.692	0.5	-0.904	0.366	0.995
MUFA (E%)	low	high	mOTU0554	vOTU-CB-13292	377	176	57	2.105	0.774	6.001	0.519	1.435	0.151	0.995
PUFA (E%)	low	mid	mOTU0554	vOTU-CB-13292	377	176	57	3.111	1.174	8.718	0.508	2.235	0.025	0.995
PUFA (E%)	low	high	mOTU0554	vOTU-CB-13292	377	176	57	0.888	0.326	2.379	0.504	-0.236	0.813	1
TFA (E%)	low	mid	mOTU0554	vOTU-CB-13292	377	176	57	0.557	0.205	1.475	0.5	-1.169	0.243	0.995
TFA (E%)	low	high	mOTU0554	vOTU-CB-13292	377	176	57	0.693	0.245	1.917	0.521	-0.704	0.481	0.995
Alcohol (g/day)	low	mid	mOTU0554	vOTU-CB-13292	377	176	57	0.707	0.271	1.803	0.48	-0.722	0.47	0.995
Alcohol (g/day)	low	high	mOTU0554	vOTU-CB-13292	377	176	57	1.735	0.598	5.438	0.554	0.995	0.32	0.995
HLI	low	mid	mOTU0554	vOTU-CB-13292	377	176	57	1	0.263	3.797	0.663	0	1	1
HLI	low	high	mOTU0554	vOTU-CB-13292	377	176	57	0.302	0.059	1.234	0.752	-1.594	0.111	0.995
Physical activity	low	mid	mOTU0554	vOTU-CB-13292	377	176	57	0.492	0.099	1.961	0.739	-0.96	0.337	0.995
Physical activity	low	high	mOTU0554	vOTU-CB-13292	377	176	57	0.962	0.284	3.264	0.61	-0.063	0.95	1
Smoking	Non smoker	Smoker	mOTU0554	vOTU-CB-13292	377	176	57	1.776	0.821	3.912	0.397	1.448	0.148	0.995
Snus	Non snuser	Snuser	mOTU0554	vOTU-CB-13292	377	176	57	23937375.326	0	NA	979.61	0.017	0.986	1
Snus	Non snuser	Missing	mOTU0554	vOTU-CB-13292	377	176	57	0.945	0.214	4.186	0.733	-0.077	0.939	1
Education	Primary school	High school	mOTU0554	vOTU-CB-13292	377	176	57	3.646	0.832	25.301	0.827	1.564	0.118	0.995
Education	Primary school	University/college	mOTU0554	vOTU-CB-13292	377	176	57	3.6	1.367	10.72	0.518	2.474	0.013	0.995
Education	Primary school	Missing	mOTU0554	vOTU-CB-13292	377	176	57	0.691	0.418	1.139	0.255	-1.449	0.147	0.995
Marital status	Married/cohabiting	Not married/non-cohabiting	mOTU0554	vOTU-CB-13292	377	176	57	1.632	0.774	3.709	0.396	1.237	0.216	0.995
Working status	Employed	Retired	mOTU0554	vOTU-CB-13292	377	176	57	1.295	0.594	3.01	0.41	0.63	0.529	0.995
Working status	Employed	Other	mOTU0554	vOTU-CB-13292	377	176	57	1.423	0.864	2.351	0.255	1.384	0.166	0.995
Nationality	Native	Non-native	mOTU0554	vOTU-CB-13292	377	176	57	0.641	0.329	1.233	0.336	-1.324	0.186	0.995
Nationality	Native	Missing	mOTU0554	vOTU-CB-13292	377	176	57	0.767	0.402	1.453	0.327	-0.813	0.416	0.995
Antibiotics use	No	Yes	mOTU0554	vOTU-CB-13292	377	176	57	0.442	0.229	0.831	0.327	-2.496	0.013	0.995
Antibiotics use	No	Unknown	mOTU0554	vOTU-CB-13292	377	176	57	0.5	0.252	0.965	0.341	-2.032	0.042	0.995
Antacid use	No	Yes	mOTU0554	vOTU-CB-13292	377	176	57	0.893	0.475	1.672	0.32	-0.354	0.723	0.996
Antacid use	No	Unknown	mOTU0554	vOTU-CB-13292	377	176	57	0.652	0.328	1.269	0.344	-1.247	0.213	0.995
Sex	Female	Male	mOTU1253	vOTU-CB-13343	415	278	60	0.738	0.384	1.407	0.33	-0.921	0.357	0.995
Age	50-60	60-70	mOTU1253	vOTU-CB-13343	415	278	60	1.053	0.545	2.025	0.333	0.155	0.877	1
Age	50-60	70-80	mOTU1253	vOTU-CB-13343	415	278	60	0.824	0.419	1.603	0.341	-0.568	0.57	0.995
Region	Moss	B√¶rum	mOTU1253	vOTU-CB-13343	415	278	60	0.913	0.483	1.722	0.323	-0.282	0.778	0.996
BMI	low	mid	mOTU1253	vOTU-CB-13343	415	278	60	0.786	0.418	1.467	0.319	-0.754	0.451	0.995
BMI	low	high	mOTU1253	vOTU-CB-13343	415	278	60	0.694	0.349	1.35	0.343	-1.065	0.287	0.995
Energy (kcal/day)	low	mid	mOTU1253	vOTU-CB-13343	415	278	60	2.363	1.175	4.945	0.364	2.36	0.018	0.995
Energy (kcal/day)	low	high	mOTU1253	vOTU-CB-13343	415	278	60	1.786	0.883	3.744	0.366	1.583	0.113	0.995
Protein (E%)	low	mid	mOTU1253	vOTU-CB-13343	415	278	60	1.366	0.693	2.74	0.349	0.894	0.371	0.995
Protein (E%)	low	high	mOTU1253	vOTU-CB-13343	415	278	60	1.313	0.671	2.616	0.346	0.787	0.431	0.995
Carbohydrates (E%)	low	mid	mOTU1253	vOTU-CB-13343	415	278	60	1.46	0.726	3.003	0.36	1.05	0.294	0.995
Carbohydrates (E%)	low	high	mOTU1253	vOTU-CB-13343	415	278	60	1.729	0.879	3.5	0.351	1.562	0.118	0.995
Added sugar (E%)	low	mid	mOTU1253	vOTU-CB-13343	415	278	60	0.904	0.464	1.756	0.338	-0.298	0.766	0.996
Added sugar (E%)	low	high	mOTU1253	vOTU-CB-13343	415	278	60	0.988	0.517	1.889	0.329	-0.038	0.97	1
Fiber (g/day)	low	mid	mOTU1253	vOTU-CB-13343	415	278	60	1.426	0.746	2.757	0.332	1.069	0.285	0.995
Fiber (g/day)	low	high	mOTU1253	vOTU-CB-13343	415	278	60	1.076	0.545	2.126	0.346	0.211	0.833	1
Fat (E%)	low	mid	mOTU1253	vOTU-CB-13343	415	278	60	0.78	0.406	1.494	0.331	-0.751	0.453	0.995
Fat (E%)	low	high	mOTU1253	vOTU-CB-13343	415	278	60	0.724	0.372	1.401	0.337	-0.958	0.338	0.995
SFA (E%)	low	mid	mOTU1253	vOTU-CB-13343	415	278	60	1.105	0.594	2.064	0.317	0.316	0.752	0.996
SFA (E%)	low	high	mOTU1253	vOTU-CB-13343	415	278	60	1.272	0.634	2.526	0.351	0.684	0.494	0.995
MUFA (E%)	low	mid	mOTU1253	vOTU-CB-13343	415	278	60	1.049	0.556	1.955	0.319	0.15	0.881	1
MUFA (E%)	low	high	mOTU1253	vOTU-CB-13343	415	278	60	1.403	0.775	2.541	0.302	1.121	0.262	0.995
PUFA (E%)	low	mid	mOTU1253	vOTU-CB-13343	415	278	60	0.454	0.247	0.801	0.298	-2.645	0.008	0.995
PUFA (E%)	low	high	mOTU1253	vOTU-CB-13343	415	278	60	0.677	0.152	2.17	0.655	-0.597	0.551	0.995
TFA (E%)	low	mid	mOTU1253	vOTU-CB-13343	415	278	60	1.015	0.516	2.044	0.349	0.043	0.966	1
TFA (E%)	low	high	mOTU1253	vOTU-CB-13343	415	278	60	0.941	0.481	1.885	0.346	-0.175	0.861	1
Alcohol (g/day)	low	mid	mOTU1253	vOTU-CB-13343	415	278	60	1.319	0.697	2.423	0.316	0.876	0.381	0.995
Alcohol (g/day)	low	high	mOTU1253	vOTU-CB-13343	415	278	60	0.954	0.545	1.696	0.289	-0.163	0.871	1
HLI	low	mid	mOTU1253	vOTU-CB-13343	415	278	60	0.906	0.388	2.021	0.418	-0.237	0.813	1
HLI	low	high	mOTU1253	vOTU-CB-13343	415	278	60	0.708	0.198	2	0.575	-0.602	0.547	0.995
Physical activity	low	mid	mOTU1253	vOTU-CB-13343	415	278	60	0.629	0.274	1.313	0.396	-1.173	0.241	0.995
Physical activity	low	high	mOTU1253	vOTU-CB-13343	415	278	60	1.008	0.571	1.745	0.284	0.028	0.978	1
Smoking	Non smoker	Smoker	mOTU1253	vOTU-CB-13343	415	278	60	0.697	0.356	1.359	0.34	-1.06	0.289	0.995
Snus	Non snuser	Snuser	mOTU1253	vOTU-CB-13343	415	278	60	0.75	0.265	2.095	0.522	-0.551	0.581	0.995
Snus	Non snuser	Missing	mOTU1253	vOTU-CB-13343	415	278	60	0.495	0.172	1.403	0.531	-1.325	0.185	0.995
Education	Primary school	High school	mOTU1253	vOTU-CB-13343	415	278	60	1.384	0.718	2.681	0.335	0.969	0.333	0.995
Education	Primary school	University/college	mOTU1253	vOTU-CB-13343	415	278	60	0.792	0.346	1.802	0.419	-0.557	0.578	0.995
Education	Primary school	Missing	mOTU1253	vOTU-CB-13343	415	278	60	0.87	0.362	2.071	0.443	-0.316	0.752	0.996
Marital status	Married/cohabiting	Not married/non-cohabiting	mOTU1253	vOTU-CB-13343	415	278	60	0.921	0.374	2.279	0.458	-0.179	0.858	1
Marital status	Married/cohabiting	Missing	mOTU1253	vOTU-CB-13343	415	278	60	1.397	0.59	3.367	0.442	0.756	0.45	0.995
Working status	Employed	Retired	mOTU1253	vOTU-CB-13343	415	278	60	1.808	0.781	4.253	0.431	1.376	0.169	0.995
Working status	Employed	Other	mOTU1253	vOTU-CB-13343	415	278	60	1.021	0.434	2.389	0.433	0.047	0.962	1
Nationality	Native	Non-native	mOTU1253	vOTU-CB-13343	415	278	60	2.071	0.876	5.026	0.444	1.641	0.101	0.995
Nationality	Native	Missing	mOTU1253	vOTU-CB-13343	415	278	60	1.458	0.615	3.512	0.442	0.852	0.394	0.995
Antibiotics use	No	Yes	mOTU1253	vOTU-CB-13343	415	278	60	0.533	0.214	1.316	0.461	-1.364	0.173	0.995
Antibiotics use	No	Unknown	mOTU1253	vOTU-CB-13343	415	278	60	0.903	0.364	2.24	0.462	-0.222	0.824	1
Antacid use	No	Yes	mOTU1253	vOTU-CB-13343	415	278	60	0.982	0.41	2.361	0.444	-0.04	0.968	1
Antacid use	No	Unknown	mOTU1253	vOTU-CB-13343	415	278	60	1.812	0.769	4.358	0.441	1.35	0.177	0.995
Sex	Female	Male	mOTU1253	vOTU-CB-13369	415	278	87	0.818	0.348	1.905	0.432	-0.464	0.642	0.995
Age	50-60	60-70	mOTU1253	vOTU-CB-13369	415	278	87	0.773	0.335	1.765	0.422	-0.611	0.542	0.995
Age	50-60	70-80	mOTU1253	vOTU-CB-13369	415	278	87	0.635	0.256	1.532	0.454	-1	0.317	0.995
Region	Moss	B√¶rum	mOTU1253	vOTU-CB-13369	415	278	87	0.902	0.404	2.007	0.408	-0.254	0.8	0.999
BMI	low	mid	mOTU1253	vOTU-CB-13369	415	278	87	1.437	0.62	3.383	0.431	0.842	0.4	0.995
BMI	low	high	mOTU1253	vOTU-CB-13369	415	278	87	0.893	0.369	2.155	0.448	-0.253	0.8	0.999
Energy (kcal/day)	low	mid	mOTU1253	vOTU-CB-13369	415	278	87	1.147	0.499	2.657	0.425	0.323	0.747	0.996
Energy (kcal/day)	low	high	mOTU1253	vOTU-CB-13369	415	278	87	1.083	0.452	2.602	0.445	0.18	0.857	1
Protein (E%)	low	mid	mOTU1253	vOTU-CB-13369	415	278	87	0.862	0.367	2.008	0.432	-0.345	0.73	0.996
Protein (E%)	low	high	mOTU1253	vOTU-CB-13369	415	278	87	1.108	0.481	2.556	0.424	0.242	0.808	1
Carbohydrates (E%)	low	mid	mOTU1253	vOTU-CB-13369	415	278	87	0.485	0.194	1.17	0.456	-1.589	0.112	0.995
Carbohydrates (E%)	low	high	mOTU1253	vOTU-CB-13369	415	278	87	0.444	0.194	0.994	0.415	-1.953	0.051	0.995
Added sugar (E%)	low	mid	mOTU1253	vOTU-CB-13369	415	278	87	0.865	0.38	1.955	0.416	-0.348	0.728	0.996
Added sugar (E%)	low	high	mOTU1253	vOTU-CB-13369	415	278	87	1.389	0.576	3.369	0.449	0.733	0.463	0.995
Fiber (g/day)	low	mid	mOTU1253	vOTU-CB-13369	415	278	87	0.515	0.212	1.207	0.441	-1.505	0.132	0.995
Fiber (g/day)	low	high	mOTU1253	vOTU-CB-13369	415	278	87	0.876	0.404	1.892	0.393	-0.336	0.737	0.996
Fat (E%)	low	mid	mOTU1253	vOTU-CB-13369	415	278	87	1.656	0.756	3.649	0.399	1.262	0.207	0.995
Fat (E%)	low	high	mOTU1253	vOTU-CB-13369	415	278	87	0.223	0.012	1.357	1.094	-1.37	0.171	0.995
SFA (E%)	low	mid	mOTU1253	vOTU-CB-13369	415	278	87	0.922	0.361	2.398	0.48	-0.168	0.866	1
SFA (E%)	low	high	mOTU1253	vOTU-CB-13369	415	278	87	1.003	0.395	2.591	0.476	0.006	0.996	1
MUFA (E%)	low	mid	mOTU1253	vOTU-CB-13369	415	278	87	1.675	0.719	3.932	0.43	1.2	0.23	0.995
MUFA (E%)	low	high	mOTU1253	vOTU-CB-13369	415	278	87	0.323	0.149	0.684	0.388	-2.914	0.004	0.995
PUFA (E%)	low	mid	mOTU1253	vOTU-CB-13369	415	278	87	0.231	0.045	0.926	0.748	-1.961	0.05	0.995
PUFA (E%)	low	high	mOTU1253	vOTU-CB-13369	415	278	87	1.436	0.258	8.011	0.835	0.434	0.665	0.995
TFA (E%)	low	mid	mOTU1253	vOTU-CB-13369	415	278	87	0.574	0.17	1.721	0.578	-0.959	0.337	0.995
TFA (E%)	low	high	mOTU1253	vOTU-CB-13369	415	278	87	0.982	0.48	2	0.363	-0.049	0.961	1
Alcohol (g/day)	low	mid	mOTU1253	vOTU-CB-13369	415	278	87	0.671	0.357	1.26	0.321	-1.242	0.214	0.995
Alcohol (g/day)	low	high	mOTU1253	vOTU-CB-13369	415	278	87	1.297	0.52	3.458	0.478	0.543	0.587	0.995
HLI	low	mid	mOTU1253	vOTU-CB-13369	415	278	87	0.647	0.232	1.867	0.526	-0.828	0.408	0.995
HLI	low	high	mOTU1253	vOTU-CB-13369	415	278	87	2.033	1.082	3.859	0.323	2.194	0.028	0.995
Physical activity	low	mid	mOTU1253	vOTU-CB-13369	415	278	87	0.557	0.239	1.265	0.423	-1.384	0.166	0.995
Physical activity	low	high	mOTU1253	vOTU-CB-13369	415	278	87	1.294	0.602	2.799	0.391	0.659	0.51	0.995
Smoking	Non smoker	Smoker	mOTU1253	vOTU-CB-13369	415	278	87	0.595	0.257	1.362	0.424	-1.225	0.221	0.995
Snus	Non snuser	Snuser	mOTU1253	vOTU-CB-13369	415	278	87	1.009	0.462	2.216	0.398	0.022	0.983	1
Snus	Non snuser	Missing	mOTU1253	vOTU-CB-13369	415	278	87	0.569	0.247	1.289	0.42	-1.342	0.18	0.995
Education	Primary school	High school	mOTU1253	vOTU-CB-13369	415	278	87	1.286	0.593	2.814	0.396	0.636	0.525	0.995
Education	Primary school	University/college	mOTU1253	vOTU-CB-13369	415	278	87	0.752	0.341	1.639	0.399	-0.715	0.475	0.995
Education	Primary school	Missing	mOTU1253	vOTU-CB-13369	415	278	87	0.752	0.341	1.639	0.399	-0.715	0.475	0.995
Marital status	Married/cohabiting	Not married/non-cohabiting	mOTU1253	vOTU-CB-13369	415	278	87	0.369	0.159	0.827	0.418	-2.384	0.017	0.995
Marital status	Married/cohabiting	Missing	mOTU1253	vOTU-CB-13369	415	278	87	0.66	0.302	1.424	0.394	-1.055	0.291	0.995
Working status	Employed	Retired	mOTU1253	vOTU-CB-13369	415	278	87	1.088	0.48	2.511	0.42	0.202	0.84	1
Working status	Employed	Other	mOTU1253	vOTU-CB-13369	415	278	87	1.397	0.618	3.225	0.419	0.797	0.426	0.995
Nationality	Native	Non-native	mOTU1253	vOTU-CB-13369	415	278	87	1.286	0.562	2.986	0.424	0.593	0.553	0.995
Nationality	Native	Missing	mOTU1253	vOTU-CB-13369	415	278	87	1.916	0.865	4.363	0.411	1.583	0.114	0.995
Antibiotics use	No	Yes	mOTU1253	vOTU-CB-13369	415	278	87	1.439	0.645	3.255	0.411	0.886	0.376	0.995
Antibiotics use	No	Unknown	mOTU1253	vOTU-CB-13369	415	278	87	1.218	0.551	2.722	0.406	0.486	0.627	0.995
Antacid use	No	Yes	mOTU1253	vOTU-CB-13369	415	278	87	2.276	0.965	5.533	0.443	1.857	0.063	0.995
Antacid use	No	Unknown	mOTU1253	vOTU-CB-13369	415	278	87	2.577	1.163	5.958	0.414	2.285	0.022	0.995
Sex	Female	Male	mOTU0999	vOTU-CB-13372	279	184	61	1.796	0.806	4.101	0.413	1.418	0.156	0.995
Age	50-60	60-70	mOTU0999	vOTU-CB-13372	279	184	61	1.633	0.724	3.762	0.418	1.172	0.241	0.995
Age	50-60	70-80	mOTU0999	vOTU-CB-13372	279	184	61	0.626	0.271	1.421	0.421	-1.112	0.266	0.995
Region	Moss	B√¶rum	mOTU0999	vOTU-CB-13372	279	184	61	0.984	0.459	2.117	0.389	-0.041	0.967	1
BMI	low	mid	mOTU0999	vOTU-CB-13372	279	184	61	0.996	0.456	2.18	0.398	-0.011	0.991	1
BMI	low	high	mOTU0999	vOTU-CB-13372	279	184	61	0.824	0.368	1.834	0.408	-0.474	0.635	0.995
Energy (kcal/day)	low	mid	mOTU0999	vOTU-CB-13372	279	184	61	0.974	0.451	2.104	0.392	-0.068	0.946	1
Energy (kcal/day)	low	high	mOTU0999	vOTU-CB-13372	279	184	61	0.846	0.375	1.886	0.41	-0.409	0.683	0.995
Protein (E%)	low	mid	mOTU0999	vOTU-CB-13372	279	184	61	0.877	0.39	1.949	0.408	-0.32	0.749	0.996
Protein (E%)	low	high	mOTU0999	vOTU-CB-13372	279	184	61	0.787	0.371	1.664	0.382	-0.628	0.53	0.995
Carbohydrates (E%)	low	mid	mOTU0999	vOTU-CB-13372	279	184	61	1.24	0.597	2.523	0.366	0.589	0.556	0.995
Carbohydrates (E%)	low	high	mOTU0999	vOTU-CB-13372	279	184	61	0	NA	29527438321976296e25	1073.109	-0.015	0.988	1
Added sugar (E%)	low	mid	mOTU0999	vOTU-CB-13372	279	184	61	0.576	0.229	1.47	0.471	-1.172	0.241	0.995
Added sugar (E%)	low	high	mOTU0999	vOTU-CB-13372	279	184	61	1.029	0.432	2.529	0.448	0.064	0.949	1
Fiber (g/day)	low	mid	mOTU0999	vOTU-CB-13372	279	184	61	0.792	0.309	1.869	0.454	-0.515	0.607	0.995
Fiber (g/day)	low	high	mOTU0999	vOTU-CB-13372	279	184	61	0.939	0.474	1.882	0.35	-0.179	0.858	1
Fat (E%)	low	mid	mOTU0999	vOTU-CB-13372	279	184	61	0.493	0.127	1.576	0.627	-1.126	0.26	0.995
Fat (E%)	low	high	mOTU0999	vOTU-CB-13372	279	184	61	1.803	0.498	6.266	0.63	0.936	0.349	0.995
SFA (E%)	low	mid	mOTU0999	vOTU-CB-13372	279	184	61	1.23	0.433	3.269	0.508	0.407	0.684	0.995
SFA (E%)	low	high	mOTU0999	vOTU-CB-13372	279	184	61	1.321	0.62	2.752	0.378	0.736	0.462	0.995
MUFA (E%)	low	mid	mOTU0999	vOTU-CB-13372	279	184	61	1.034	0.534	2.005	0.337	0.101	0.92	1
MUFA (E%)	low	high	mOTU0999	vOTU-CB-13372	279	184	61	1.187	0.421	3.551	0.537	0.319	0.75	0.996
PUFA (E%)	low	mid	mOTU0999	vOTU-CB-13372	279	184	61	2.907	1.023	8.822	0.543	1.964	0.05	0.995
PUFA (E%)	low	high	mOTU0999	vOTU-CB-13372	279	184	61	1.349	0.705	2.594	0.331	0.903	0.366	0.995
TFA (E%)	low	mid	mOTU0999	vOTU-CB-13372	279	184	61	1.182	0.525	2.67	0.413	0.404	0.686	0.995
TFA (E%)	low	high	mOTU0999	vOTU-CB-13372	279	184	61	0.993	0.42	2.349	0.438	-0.016	0.988	1
Alcohol (g/day)	low	mid	mOTU0999	vOTU-CB-13372	279	184	61	1.025	0.427	2.466	0.446	0.054	0.957	1
Alcohol (g/day)	low	high	mOTU0999	vOTU-CB-13372	279	184	61	1.361	0.579	3.227	0.437	0.705	0.481	0.995
HLI	low	mid	mOTU0999	vOTU-CB-13372	279	184	61	2.367	1.016	5.679	0.437	1.972	0.049	0.995
HLI	low	high	mOTU0999	vOTU-CB-13372	279	184	61	0.884	0.384	2.021	0.422	-0.293	0.769	0.996
Physical activity	low	mid	mOTU0999	vOTU-CB-13372	279	184	61	0.66	0.281	1.531	0.431	-0.965	0.335	0.995
Physical activity	low	high	mOTU0999	vOTU-CB-13372	279	184	61	0.792	0.341	1.823	0.426	-0.549	0.583	0.995
Smoking	Non smoker	Smoker	mOTU0999	vOTU-CB-13372	279	184	61	0.434	0.172	1.06	0.461	-1.809	0.07	0.995
Snus	Non snuser	Snuser	mOTU0999	vOTU-CB-13372	279	184	61	0.746	0.293	1.861	0.469	-0.624	0.533	0.995
Snus	Non snuser	Missing	mOTU0999	vOTU-CB-13372	279	184	61	0.536	0.226	1.247	0.434	-1.438	0.151	0.995
Education	Primary school	High school	mOTU0999	vOTU-CB-13372	279	184	61	1.295	0.55	3.07	0.437	0.593	0.553	0.995
Education	Primary school	University/college	mOTU0999	vOTU-CB-13372	279	184	61	0.77	0.329	1.782	0.429	-0.61	0.542	0.995
Education	Primary school	Missing	mOTU0999	vOTU-CB-13372	279	184	61	1.505	0.664	3.454	0.419	0.975	0.33	0.995
Marital status	Married/cohabiting	Not married/non-cohabiting	mOTU0999	vOTU-CB-13372	279	184	61	0.78	0.325	1.85	0.442	-0.562	0.574	0.995
Marital status	Married/cohabiting	Missing	mOTU0999	vOTU-CB-13372	279	184	61	1.404	0.634	3.14	0.407	0.834	0.404	0.995
Working status	Employed	Retired	mOTU0999	vOTU-CB-13372	279	184	61	1.51	0.655	3.525	0.428	0.964	0.335	0.995
Working status	Employed	Other	mOTU0999	vOTU-CB-13372	279	184	61	1.399	0.597	3.318	0.436	0.771	0.441	0.995
Nationality	Native	Non-native	mOTU0999	vOTU-CB-13372	279	184	61	0.716	0.312	1.628	0.42	-0.796	0.426	0.995
Nationality	Native	Missing	mOTU0999	vOTU-CB-13372	279	184	61	1.348	0.57	3.219	0.44	0.678	0.498	0.995
Antibiotics use	No	Yes	mOTU0999	vOTU-CB-13372	279	184	61	0.898	0.389	2.062	0.424	-0.254	0.799	0.999
Antibiotics use	No	Unknown	mOTU0999	vOTU-CB-13372	279	184	61	1.51	0.661	3.493	0.423	0.973	0.33	0.995
Antacid use	No	Yes	mOTU0999	vOTU-CB-13372	279	184	61	0.924	0.386	2.217	0.444	-0.178	0.859	1
Antacid use	No	Unknown	mOTU0999	vOTU-CB-13372	279	184	61	0.639	0.287	1.408	0.405	-1.107	0.268	0.995
Sex	Female	Male	mOTU0058	vOTU-CB-13373	145	135	53	1	0.451	2.217	0.405	0	1	1
Age	50-60	60-70	mOTU0058	vOTU-CB-13373	145	135	53	1.062	0.443	2.557	0.445	0.136	0.892	1
Age	50-60	70-80	mOTU0058	vOTU-CB-13373	145	135	53	0.389	0.163	0.901	0.435	-2.173	0.03	0.995
Region	Moss	B√¶rum	mOTU0058	vOTU-CB-13373	145	135	53	0.667	0.305	1.442	0.395	-1.027	0.304	0.995
BMI	low	mid	mOTU0058	vOTU-CB-13373	145	135	53	1.062	0.487	2.329	0.397	0.153	0.879	1
BMI	low	high	mOTU0058	vOTU-CB-13373	145	135	53	0.785	0.15	3.694	0.784	-0.309	0.758	0.996
Energy (kcal/day)	low	mid	mOTU0058	vOTU-CB-13373	145	135	53	1.111	0.437	2.83	0.474	0.223	0.824	1
Energy (kcal/day)	low	high	mOTU0058	vOTU-CB-13373	145	135	53	0.967	0.382	2.447	0.471	-0.072	0.943	1
Protein (E%)	low	mid	mOTU0058	vOTU-CB-13373	145	135	53	3.462	1.413	9.41	0.477	2.601	0.009	0.995
Protein (E%)	low	high	mOTU0058	vOTU-CB-13373	145	135	53	1.143	0.548	2.387	0.374	0.357	0.721	0.996
Carbohydrates (E%)	low	mid	mOTU0058	vOTU-CB-13373	145	135	53	0.375	0.074	1.498	0.744	-1.318	0.187	0.995
Carbohydrates (E%)	low	high	mOTU0058	vOTU-CB-13373	145	135	53	0.942	0.169	5.248	0.835	-0.072	0.943	1
Added sugar (E%)	low	mid	mOTU0058	vOTU-CB-13373	145	135	53	0.789	0.261	2.337	0.55	-0.431	0.666	0.995
Added sugar (E%)	low	high	mOTU0058	vOTU-CB-13373	145	135	53	1.087	0.536	2.212	0.361	0.231	0.817	1
Fiber (g/day)	low	mid	mOTU0058	vOTU-CB-13373	145	135	53	0.64	0.219	1.873	0.542	-0.824	0.41	0.995
Fiber (g/day)	low	high	mOTU0058	vOTU-CB-13373	145	135	53	2.8	0.474	15.092	0.858	1.2	0.23	0.995
Fat (E%)	low	mid	mOTU0058	vOTU-CB-13373	145	135	53	1.14	0.201	5.68	0.828	0.158	0.874	1
Fat (E%)	low	high	mOTU0058	vOTU-CB-13373	145	135	53	2.006	0.681	6.461	0.566	1.23	0.219	0.995
SFA (E%)	low	mid	mOTU0058	vOTU-CB-13373	145	135	53	1.071	0.215	5.344	0.799	0.086	0.931	1
SFA (E%)	low	high	mOTU0058	vOTU-CB-13373	145	135	53	0.607	0.138	2.366	0.711	-0.702	0.483	0.995
MUFA (E%)	low	mid	mOTU0058	vOTU-CB-13373	145	135	53	0.754	0.192	2.795	0.672	-0.42	0.674	0.995
MUFA (E%)	low	high	mOTU0058	vOTU-CB-13373	145	135	53	0.694	0.149	3.364	0.778	-0.469	0.639	0.995
PUFA (E%)	low	mid	mOTU0058	vOTU-CB-13373	145	135	53	1.707	0.463	6.769	0.674	0.793	0.428	0.995
PUFA (E%)	low	high	mOTU0058	vOTU-CB-13373	145	135	53	2.844	0.679	14.898	0.766	1.364	0.173	0.995
TFA (E%)	low	mid	mOTU0058	vOTU-CB-13373	145	135	53	0.095	0.017	0.407	0.788	-2.979	0.003	0.995
TFA (E%)	low	high	mOTU0058	vOTU-CB-13373	145	135	53	0.818	0.137	4.894	0.876	-0.229	0.819	1
Alcohol (g/day)	low	mid	mOTU0058	vOTU-CB-13373	145	135	53	0.4	0.086	1.682	0.742	-1.236	0.217	0.995
Alcohol (g/day)	low	high	mOTU0058	vOTU-CB-13373	145	135	53	0.5	0.111	2.061	0.73	-0.949	0.343	0.995
HLI	low	mid	mOTU0058	vOTU-CB-13373	145	135	53	0.408	0.1	1.554	0.688	-1.302	0.193	0.995
HLI	low	high	mOTU0058	vOTU-CB-13373	145	135	53	0.833	0.188	3.881	0.754	-0.242	0.809	1
Physical activity	low	mid	mOTU0058	vOTU-CB-13373	145	135	53	0.263	0.051	1.058	0.751	-1.778	0.075	0.995
Physical activity	low	high	mOTU0058	vOTU-CB-13373	145	135	53	0.513	0.088	2.699	0.844	-0.79	0.429	0.995
Smoking	Non smoker	Smoker	mOTU0058	vOTU-CB-13373	145	135	53	1.263	0.306	5.687	0.729	0.32	0.749	0.996
Smoking	Non smoker	Missing	mOTU0058	vOTU-CB-13373	145	135	53	0.632	0.161	2.454	0.685	-0.671	0.502	0.995
Snus	Non snuser	Snuser	mOTU0058	vOTU-CB-13373	145	135	53	0.312	0.06	1.295	0.762	-1.527	0.127	0.995
Snus	Non snuser	Missing	mOTU0058	vOTU-CB-13373	145	135	53	0.467	0.084	2.233	0.813	-0.938	0.348	0.995
Education	Primary school	High school	mOTU0058	vOTU-CB-13373	145	135	53	0.588	0.15	2.142	0.668	-0.794	0.427	0.995
Education	Primary school	University/college	mOTU0058	vOTU-CB-13373	145	135	53	1.373	0.285	7.653	0.815	0.389	0.697	0.996
Marital status	Married/cohabiting	Not married/non-cohabiting	mOTU0058	vOTU-CB-13373	145	135	53	0.035	0.002	0.23	1.137	-2.949	0.003	0.995
Working status	Employed	Retired	mOTU0058	vOTU-CB-13373	145	135	53	0.2	0.01	1.388	1.14	-1.412	0.158	0.995
Working status	Employed	Other	mOTU0058	vOTU-CB-13373	145	135	53	2.827	0.712	12.64	0.719	1.445	0.149	0.995
Nationality	Native	Non-native	mOTU0058	vOTU-CB-13373	145	135	53	1.4	0.354	5.843	0.705	0.477	0.633	0.995
Nationality	Native	Missing	mOTU0058	vOTU-CB-13373	145	135	53	1.2	0.326	4.341	0.651	0.28	0.779	0.996
Antibiotics use	No	Yes	mOTU0058	vOTU-CB-13373	145	135	53	1.467	0.311	8.172	0.811	0.472	0.637	0.995
Antibiotics use	No	Unknown	mOTU0058	vOTU-CB-13373	145	135	53	0.667	0.174	2.534	0.673	-0.603	0.547	0.995
Antacid use	No	Yes	mOTU0058	vOTU-CB-13373	145	135	53	0.653	0.178	2.335	0.648	-0.658	0.511	0.995
Antacid use	No	Unknown	mOTU0058	vOTU-CB-13373	145	135	53	1.563	0.473	6.171	0.641	0.696	0.486	0.995
Sex	Female	Male	mOTU1688	vOTU-CB-13430	355	243	62	6260544.317	0	NA	1696.734	0.009	0.993	1
Age	50-60	60-70	mOTU1688	vOTU-CB-13430	355	243	62	0.467	0.063	2.255	0.871	-0.875	0.382	0.995
Age	50-60	70-80	mOTU1688	vOTU-CB-13430	355	243	62	0.635	0.083	3.292	0.897	-0.507	0.612	0.995
Region	Moss	B√¶rum	mOTU1688	vOTU-CB-13430	355	243	62	2.615	0.623	17.988	0.817	1.176	0.239	0.995
BMI	low	mid	mOTU1688	vOTU-CB-13430	355	243	62	1.292	0.378	4.174	0.605	0.423	0.672	0.995
BMI	low	high	mOTU1688	vOTU-CB-13430	355	243	62	4	0.535	83.198	1.173	1.182	0.237	0.995
Energy (kcal/day)	low	mid	mOTU1688	vOTU-CB-13430	355	243	62	1.043	0.123	21.926	1.191	0.036	0.971	1
Energy (kcal/day)	low	high	mOTU1688	vOTU-CB-13430	355	243	62	0.667	0.116	5.178	0.919	-0.441	0.659	0.995
Protein (E%)	low	mid	mOTU1688	vOTU-CB-13430	355	243	62	2.8	0.664	19.317	0.819	1.257	0.209	0.995
Protein (E%)	low	high	mOTU1688	vOTU-CB-13430	355	243	62	1.293	0.692	2.478	0.324	0.794	0.427	0.995
Carbohydrates (E%)	low	mid	mOTU1688	vOTU-CB-13430	355	243	62	1.275	0.537	3.387	0.464	0.523	0.601	0.995
Carbohydrates (E%)	low	high	mOTU1688	vOTU-CB-13430	355	243	62	1.158	0.452	3.232	0.495	0.297	0.767	0.996
Added sugar (E%)	low	mid	mOTU1688	vOTU-CB-13430	355	243	62	0.971	0.52	1.794	0.314	-0.095	0.924	1
Added sugar (E%)	low	high	mOTU1688	vOTU-CB-13430	355	243	62	0.769	0.33	1.793	0.428	-0.613	0.54	0.995
Fiber (g/day)	low	mid	mOTU1688	vOTU-CB-13430	355	243	62	1.3	0.602	2.886	0.397	0.661	0.509	0.995
Fiber (g/day)	low	high	mOTU1688	vOTU-CB-13430	355	243	62	0.635	0.285	1.4	0.403	-1.126	0.26	0.995
Fat (E%)	low	mid	mOTU1688	vOTU-CB-13430	355	243	62	0.938	0.43	2.049	0.396	-0.16	0.873	1
Fat (E%)	low	high	mOTU1688	vOTU-CB-13430	355	243	62	1.15	0.497	2.697	0.427	0.328	0.743	0.996
SFA (E%)	low	mid	mOTU1688	vOTU-CB-13430	355	243	62	1.766	0.811	3.985	0.403	1.412	0.158	0.995
SFA (E%)	low	high	mOTU1688	vOTU-CB-13430	355	243	62	1.238	0.589	2.614	0.378	0.565	0.572	0.995
MUFA (E%)	low	mid	mOTU1688	vOTU-CB-13430	355	243	62	0.713	0.304	1.611	0.421	-0.804	0.421	0.995
MUFA (E%)	low	high	mOTU1688	vOTU-CB-13430	355	243	62	1.054	0.492	2.282	0.389	0.135	0.892	1
PUFA (E%)	low	mid	mOTU1688	vOTU-CB-13430	355	243	62	0.793	0.347	1.795	0.416	-0.556	0.578	0.995
PUFA (E%)	low	high	mOTU1688	vOTU-CB-13430	355	243	62	0.608	0.278	1.284	0.388	-1.286	0.198	0.995
TFA (E%)	low	mid	mOTU1688	vOTU-CB-13430	355	243	62	0.553	0.242	1.205	0.406	-1.457	0.145	0.995
TFA (E%)	low	high	mOTU1688	vOTU-CB-13430	355	243	62	1.23	0.568	2.708	0.396	0.523	0.601	0.995
Alcohol (g/day)	low	mid	mOTU1688	vOTU-CB-13430	355	243	62	0.88	0.388	1.993	0.414	-0.309	0.757	0.996
Alcohol (g/day)	low	high	mOTU1688	vOTU-CB-13430	355	243	62	1	0.429	2.331	0.428	-0	1	1
HLI	low	mid	mOTU1688	vOTU-CB-13430	355	243	62	1.414	0.659	3.121	0.394	0.879	0.379	0.995
HLI	low	high	mOTU1688	vOTU-CB-13430	355	243	62	1.333	0.612	2.975	0.4	0.717	0.473	0.995
Physical activity	low	mid	mOTU1688	vOTU-CB-13430	355	243	62	0.835	0.364	1.922	0.421	-0.43	0.667	0.995
Physical activity	low	high	mOTU1688	vOTU-CB-13430	355	243	62	1.467	0.69	3.217	0.39	0.982	0.326	0.995
Smoking	Non smoker	Smoker	mOTU1688	vOTU-CB-13430	355	243	62	0.98	0.412	2.314	0.436	-0.047	0.963	1
Snus	Non snuser	Snuser	mOTU1688	vOTU-CB-13430	355	243	62	0.919	0.396	2.098	0.422	-0.199	0.842	1
Snus	Non snuser	Missing	mOTU1688	vOTU-CB-13430	355	243	62	1.478	0.698	3.176	0.384	1.017	0.309	0.995
Education	Primary school	High school	mOTU1688	vOTU-CB-13430	355	243	62	1.053	0.479	2.304	0.398	0.13	0.897	1
Education	Primary school	University/college	mOTU1688	vOTU-CB-13430	355	243	62	0.951	0.434	2.072	0.396	-0.128	0.898	1
Education	Primary school	Missing	mOTU1688	vOTU-CB-13430	355	243	62	1.189	0.556	2.556	0.387	0.448	0.654	0.995
Marital status	Married/cohabiting	Not married/non-cohabiting	mOTU1688	vOTU-CB-13430	355	243	62	0.91	0.402	2.027	0.409	-0.232	0.817	1
Working status	Employed	Retired	mOTU1688	vOTU-CB-13430	355	243	62	0.979	0.452	2.098	0.389	-0.055	0.956	1
Working status	Employed	Other	mOTU1688	vOTU-CB-13430	355	243	62	0.709	0.33	1.502	0.384	-0.897	0.37	0.995
Nationality	Native	Non-native	mOTU1688	vOTU-CB-13430	355	243	62	1	0.471	2.008	0.367	-0	1	1
Nationality	Native	Missing	mOTU1688	vOTU-CB-13430	355	243	62	0.451	0.07	1.632	0.762	-1.044	0.296	0.995
Antibiotics use	No	Yes	mOTU1688	vOTU-CB-13430	355	243	62	0.854	0.384	1.959	0.413	-0.382	0.702	0.996
Antibiotics use	No	Unknown	mOTU1688	vOTU-CB-13430	355	243	62	0.536	0.234	1.251	0.424	-1.47	0.142	0.995
Antacid use	No	Yes	mOTU1688	vOTU-CB-13430	355	243	62	0.888	0.381	1.894	0.405	-0.293	0.769	0.996
Antacid use	No	Unknown	mOTU1688	vOTU-CB-13430	355	243	62	0.832	0.428	1.632	0.34	-0.543	0.587	0.995
Sex	Female	Male	mOTU0634	vOTU-CB-13435	493	327	69	0.832	0.255	2.319	0.553	-0.334	0.739	0.996
Age	50-60	60-70	mOTU0634	vOTU-CB-13435	493	327	69	0.525	0.081	1.922	0.765	-0.841	0.401	0.995
Age	50-60	70-80	mOTU0634	vOTU-CB-13435	493	327	69	0.444	0.128	1.187	0.554	-1.464	0.143	0.995
Region	Moss	B√¶rum	mOTU0634	vOTU-CB-13435	493	327	69	0.776	0.345	1.614	0.39	-0.651	0.515	0.995
BMI	low	mid	mOTU0634	vOTU-CB-13435	493	327	69	0.667	0.345	1.279	0.333	-1.213	0.225	0.995
BMI	low	high	mOTU0634	vOTU-CB-13435	493	327	69	2.723	1.052	8.023	0.511	1.962	0.05	0.995
Energy (kcal/day)	low	mid	mOTU0634	vOTU-CB-13435	493	327	69	1.838	0.659	5.692	0.542	1.122	0.262	0.995
Energy (kcal/day)	low	high	mOTU0634	vOTU-CB-13435	493	327	69	0.831	0.433	1.594	0.332	-0.557	0.577	0.995
Protein (E%)	low	mid	mOTU0634	vOTU-CB-13435	493	327	69	1.122	0.492	2.564	0.419	0.274	0.784	0.997
Protein (E%)	low	high	mOTU0634	vOTU-CB-13435	493	327	69	1.144	0.469	2.767	0.45	0.298	0.766	0.996
Carbohydrates (E%)	low	mid	mOTU0634	vOTU-CB-13435	493	327	69	0.434	0.182	0.998	0.432	-1.934	0.053	0.995
Carbohydrates (E%)	low	high	mOTU0634	vOTU-CB-13435	493	327	69	0.545	0.226	1.276	0.44	-1.379	0.168	0.995
Added sugar (E%)	low	mid	mOTU0634	vOTU-CB-13435	493	327	69	0.679	0.276	1.649	0.453	-0.854	0.393	0.995
Added sugar (E%)	low	high	mOTU0634	vOTU-CB-13435	493	327	69	0.994	0.427	2.329	0.43	-0.013	0.989	1
Fiber (g/day)	low	mid	mOTU0634	vOTU-CB-13435	493	327	69	1.266	0.544	2.973	0.431	0.549	0.583	0.995
Fiber (g/day)	low	high	mOTU0634	vOTU-CB-13435	493	327	69	2.037	0.847	4.977	0.449	1.584	0.113	0.995
Fat (E%)	low	mid	mOTU0634	vOTU-CB-13435	493	327	69	1.287	0.527	3.19	0.456	0.553	0.58	0.995
Fat (E%)	low	high	mOTU0634	vOTU-CB-13435	493	327	69	1.732	0.734	4.204	0.442	1.241	0.215	0.995
SFA (E%)	low	mid	mOTU0634	vOTU-CB-13435	493	327	69	0.461	0.193	1.072	0.435	-1.783	0.075	0.995
SFA (E%)	low	high	mOTU0634	vOTU-CB-13435	493	327	69	0.475	0.195	1.125	0.444	-1.675	0.094	0.995
MUFA (E%)	low	mid	mOTU0634	vOTU-CB-13435	493	327	69	0.539	0.221	1.281	0.445	-1.388	0.165	0.995
MUFA (E%)	low	high	mOTU0634	vOTU-CB-13435	493	327	69	0.456	0.193	1.056	0.432	-1.818	0.069	0.995
PUFA (E%)	low	mid	mOTU0634	vOTU-CB-13435	493	327	69	0.399	0.15	1	0.48	-1.915	0.056	0.995
PUFA (E%)	low	high	mOTU0634	vOTU-CB-13435	493	327	69	0.457	0.201	1.018	0.412	-1.902	0.057	0.995
TFA (E%)	low	mid	mOTU0634	vOTU-CB-13435	493	327	69	0.8	0.335	1.895	0.439	-0.509	0.611	0.995
TFA (E%)	low	high	mOTU0634	vOTU-CB-13435	493	327	69	0.715	0.302	1.683	0.436	-0.768	0.442	0.995
Alcohol (g/day)	low	mid	mOTU0634	vOTU-CB-13435	493	327	69	1.236	0.541	2.873	0.424	0.499	0.618	0.995
Alcohol (g/day)	low	high	mOTU0634	vOTU-CB-13435	493	327	69	0.857	0.34	2.138	0.466	-0.331	0.741	0.996
HLI	low	mid	mOTU0634	vOTU-CB-13435	493	327	69	0.982	0.411	2.372	0.445	-0.04	0.968	1
HLI	low	high	mOTU0634	vOTU-CB-13435	493	327	69	0.401	0.157	1.005	0.471	-1.94	0.052	0.995
Physical activity	low	mid	mOTU0634	vOTU-CB-13435	493	327	69	1.118	0.497	2.525	0.413	0.27	0.788	0.997
Physical activity	low	high	mOTU0634	vOTU-CB-13435	493	327	69	0.606	0.236	1.496	0.467	-1.071	0.284	0.995
Smoking	Non smoker	Smoker	mOTU0634	vOTU-CB-13435	493	327	69	1.194	0.524	2.76	0.422	0.42	0.674	0.995
Smoking	Non smoker	Missing	mOTU0634	vOTU-CB-13435	493	327	69	0.509	0.195	1.283	0.477	-1.417	0.157	0.995
Snus	Non snuser	Snuser	mOTU0634	vOTU-CB-13435	493	327	69	0.581	0.257	1.278	0.407	-1.332	0.183	0.995
Snus	Non snuser	Missing	mOTU0634	vOTU-CB-13435	493	327	69	0.457	0.196	1.021	0.419	-1.872	0.061	0.995
Education	Primary school	High school	mOTU0634	vOTU-CB-13435	493	327	69	1.92	0.948	3.886	0.359	1.82	0.069	0.995
Education	Primary school	University/college	mOTU0634	vOTU-CB-13435	493	327	69	0.705	0.187	2.183	0.61	-0.574	0.566	0.995
Education	Primary school	Missing	mOTU0634	vOTU-CB-13435	493	327	69	1.354	0.563	3.362	0.453	0.669	0.504	0.995
Marital status	Married/cohabiting	Not married/non-cohabiting	mOTU0634	vOTU-CB-13435	493	327	69	0.468	0.177	1.235	0.491	-1.547	0.122	0.995
Working status	Employed	Retired	mOTU0634	vOTU-CB-13435	493	327	69	0.849	0.369	1.856	0.409	-0.402	0.688	0.995
Working status	Employed	Other	mOTU0634	vOTU-CB-13435	493	327	69	0.884	0.431	1.829	0.367	-0.337	0.736	0.996
Nationality	Native	Non-native	mOTU0634	vOTU-CB-13435	493	327	69	0.543	0.157	1.639	0.588	-1.04	0.298	0.995
Nationality	Native	Missing	mOTU0634	vOTU-CB-13435	493	327	69	1.435	0.353	5.267	0.67	0.539	0.59	0.995
Antibiotics use	No	Yes	mOTU0634	vOTU-CB-13435	493	327	69	0.967	0.345	2.5	0.498	-0.068	0.946	1
Antibiotics use	No	Unknown	mOTU0634	vOTU-CB-13435	493	327	69	1.604	0.758	3.361	0.378	1.25	0.211	0.995
Antacid use	No	Yes	mOTU0634	vOTU-CB-13435	493	327	69	6.857	1.14	131.935	1.096	1.756	0.079	0.995
Antacid use	No	Unknown	mOTU0634	vOTU-CB-13435	493	327	69	1.04	0.049	8.592	1.199	0.033	0.974	1
Sex	Female	Male	mOTU0256	vOTU-CB-13506	466	155	81	1.4	0.062	13.975	1.257	0.268	0.789	0.998
Age	50-60	60-70	mOTU0256	vOTU-CB-13506	466	155	81	3.5	0.761	25.009	0.848	1.477	0.14	0.995
Age	50-60	70-80	mOTU0256	vOTU-CB-13506	466	155	81	8.235	1.284	162.124	1.119	1.885	0.059	0.995
Region	Moss	B√¶rum	mOTU0256	vOTU-CB-13506	466	155	81	4.529	0.67	90.82	1.137	1.329	0.184	0.995
BMI	low	mid	mOTU0256	vOTU-CB-13506	466	155	81	0.941	0.204	4.114	0.748	-0.081	0.935	1
BMI	low	high	mOTU0256	vOTU-CB-13506	466	155	81	27211480.769	0	NA	1966.65	0.009	0.993	1
Energy (kcal/day)	low	mid	mOTU0256	vOTU-CB-13506	466	155	81	2.375	0.408	18.787	0.93	0.93	0.352	0.995
Energy (kcal/day)	low	high	mOTU0256	vOTU-CB-13506	466	155	81	1.083	0.203	6.335	0.85	0.094	0.925	1
Protein (E%)	low	mid	mOTU0256	vOTU-CB-13506	466	155	81	0.529	0.067	3.085	0.93	-0.684	0.494	0.995
Protein (E%)	low	high	mOTU0256	vOTU-CB-13506	466	155	81	0.51	0.06	3.509	0.984	-0.684	0.494	0.995
Carbohydrates (E%)	low	mid	mOTU0256	vOTU-CB-13506	466	155	81	0.561	0.067	3.791	0.974	-0.593	0.553	0.995
Carbohydrates (E%)	low	high	mOTU0256	vOTU-CB-13506	466	155	81	0.342	0.043	2.021	0.938	-1.144	0.253	0.995
Added sugar (E%)	low	mid	mOTU0256	vOTU-CB-13506	466	155	81	1.154	0.2	6.085	0.843	0.17	0.865	1
Added sugar (E%)	low	high	mOTU0256	vOTU-CB-13506	466	155	81	1.731	0.249	14.729	0.988	0.555	0.579	0.995
Fiber (g/day)	low	mid	mOTU0256	vOTU-CB-13506	466	155	81	0.382	0.048	2.275	0.941	-1.022	0.307	0.995
Fiber (g/day)	low	high	mOTU0256	vOTU-CB-13506	466	155	81	0.706	0.085	4.768	0.973	-0.358	0.72	0.996
Fat (E%)	low	mid	mOTU0256	vOTU-CB-13506	466	155	81	0.821	0.097	5.682	0.986	-0.201	0.841	1
Fat (E%)	low	high	mOTU0256	vOTU-CB-13506	466	155	81	0.731	0.092	4.338	0.938	-0.334	0.738	0.996
SFA (E%)	low	mid	mOTU0256	vOTU-CB-13506	466	155	81	0.306	0.039	1.67	0.914	-1.296	0.195	0.995
SFA (E%)	low	high	mOTU0256	vOTU-CB-13506	466	155	81	1.059	0.116	9.647	1.056	0.054	0.957	1
MUFA (E%)	low	mid	mOTU0256	vOTU-CB-13506	466	155	81	1.176	0.224	6.789	0.842	0.193	0.847	1
MUFA (E%)	low	high	mOTU0256	vOTU-CB-13506	466	155	81	1.882	0.321	14.952	0.933	0.678	0.498	0.995
PUFA (E%)	low	mid	mOTU0256	vOTU-CB-13506	466	155	81	7.6	0.965	159.736	1.184	1.713	0.087	0.995
PUFA (E%)	low	high	mOTU0256	vOTU-CB-13506	466	155	81	1.9	0.377	9.693	0.808	0.795	0.427	0.995
TFA (E%)	low	mid	mOTU0256	vOTU-CB-13506	466	155	81	0.13	0.006	0.879	1.137	-1.796	0.072	0.995
TFA (E%)	low	high	mOTU0256	vOTU-CB-13506	466	155	81	0.444	0.02	5.068	1.272	-0.638	0.524	0.995
Alcohol (g/day)	low	mid	mOTU0256	vOTU-CB-13506	466	155	81	0.609	0.104	3.244	0.85	-0.583	0.56	0.995
Alcohol (g/day)	low	high	mOTU0256	vOTU-CB-13506	466	155	81	1.781	0.264	14.822	0.974	0.593	0.553	0.995
HLI	low	mid	mOTU0256	vOTU-CB-13506	466	155	81	1.491	0.317	8.162	0.803	0.498	0.619	0.995
HLI	low	high	mOTU0256	vOTU-CB-13506	466	155	81	4.211	0.596	85.14	1.147	1.254	0.21	0.995
Physical activity	low	mid	mOTU0256	vOTU-CB-13506	466	155	81	0.939	0.192	6.898	0.871	-0.072	0.942	1
Physical activity	low	high	mOTU0256	vOTU-CB-13506	466	155	81	0.333	0.028	7.66	1.283	-0.856	0.392	0.995
Smoking	Non smoker	Smoker	mOTU0256	vOTU-CB-13506	466	155	81	4.667	0.769	38.35	0.953	1.616	0.106	0.995
Smoking	Non smoker	Missing	mOTU0256	vOTU-CB-13506	466	155	81	3.259	0.604	19.554	0.86	1.374	0.17	0.995
Snus	Non snuser	Snuser	mOTU0256	vOTU-CB-13506	466	155	81	1.167	0.244	8.492	0.863	0.179	0.858	1
Snus	Non snuser	Missing	mOTU0256	vOTU-CB-13506	466	155	81	2.25	0.397	11.686	0.833	0.973	0.33	0.995
Education	Primary school	High school	mOTU0256	vOTU-CB-13506	466	155	81	0.5	0.058	4.83	1.08	-0.642	0.521	0.995
Education	Primary school	University/college	mOTU0256	vOTU-CB-13506	466	155	81	7977152.314	0	NA	2797.442	0.006	0.995	1
Education	Primary school	Missing	mOTU0256	vOTU-CB-13506	466	155	81	25386320.355	0	NA	2174.213	0.008	0.994	1
Marital status	Married/cohabiting	Not married/non-cohabiting	mOTU0256	vOTU-CB-13506	466	155	81	1.4	0.294	10.173	0.862	0.39	0.696	0.996
Marital status	Married/cohabiting	Missing	mOTU0256	vOTU-CB-13506	466	155	81	0.804	0.468	1.383	0.276	-0.79	0.429	0.995
Working status	Employed	Retired	mOTU0256	vOTU-CB-13506	466	155	81	0.854	0.405	1.853	0.386	-0.408	0.683	0.995
Working status	Employed	Other	mOTU0256	vOTU-CB-13506	466	155	81	0.773	0.36	1.7	0.394	-0.653	0.514	0.995
Nationality	Native	Non-native	mOTU0256	vOTU-CB-13506	466	155	81	0.82	0.47	1.413	0.28	-0.711	0.477	0.995
Nationality	Native	Missing	mOTU0256	vOTU-CB-13506	466	155	81	0.549	0.27	1.11	0.36	-1.67	0.095	0.995
Antibiotics use	No	Yes	mOTU0256	vOTU-CB-13506	466	155	81	0.707	0.352	1.419	0.355	-0.98	0.327	0.995
Antibiotics use	No	Unknown	mOTU0256	vOTU-CB-13506	466	155	81	1.171	0.576	2.385	0.361	0.437	0.662	0.995
Antacid use	No	Yes	mOTU0256	vOTU-CB-13506	466	155	81	1.242	0.633	2.461	0.345	0.628	0.53	0.995
Antacid use	No	Unknown	mOTU0256	vOTU-CB-13506	466	155	81	0.973	0.487	1.943	0.352	-0.077	0.939	1
Sex	Female	Male	mOTU0249	vOTU-CB-13665	177	147	73	1.212	0.615	2.401	0.346	0.556	0.578	0.995
Age	50-60	60-70	mOTU0249	vOTU-CB-13665	177	147	73	1.26	0.622	2.543	0.358	0.646	0.518	0.995
Age	50-60	70-80	mOTU0249	vOTU-CB-13665	177	147	73	1.773	0.912	3.479	0.34	1.683	0.092	0.995
Region	Moss	B√¶rum	mOTU0249	vOTU-CB-13665	177	147	73	1.422	0.716	2.866	0.352	0.999	0.318	0.995
BMI	low	mid	mOTU0249	vOTU-CB-13665	177	147	73	1.211	0.594	2.489	0.364	0.525	0.6	0.995
BMI	low	high	mOTU0249	vOTU-CB-13665	177	147	73	0.669	0.328	1.343	0.358	-1.122	0.262	0.995
Energy (kcal/day)	low	mid	mOTU0249	vOTU-CB-13665	177	147	73	1.118	0.576	2.172	0.338	0.329	0.742	0.996
Energy (kcal/day)	low	high	mOTU0249	vOTU-CB-13665	177	147	73	0.681	0.34	1.349	0.351	-1.098	0.272	0.995
Protein (E%)	low	mid	mOTU0249	vOTU-CB-13665	177	147	73	0.644	0.325	1.263	0.345	-1.276	0.202	0.995
Protein (E%)	low	high	mOTU0249	vOTU-CB-13665	177	147	73	0.641	0.322	1.267	0.348	-1.275	0.202	0.995
Carbohydrates (E%)	low	mid	mOTU0249	vOTU-CB-13665	177	147	73	0.686	0.343	1.359	0.35	-1.078	0.281	0.995
Carbohydrates (E%)	low	high	mOTU0249	vOTU-CB-13665	177	147	73	0.526	0.263	1.042	0.35	-1.831	0.067	0.995
Added sugar (E%)	low	mid	mOTU0249	vOTU-CB-13665	177	147	73	0.618	0.309	1.224	0.35	-1.375	0.169	0.995
Added sugar (E%)	low	high	mOTU0249	vOTU-CB-13665	177	147	73	1.174	0.595	2.33	0.347	0.462	0.644	0.995
Fiber (g/day)	low	mid	mOTU0249	vOTU-CB-13665	177	147	73	0.649	0.319	1.309	0.358	-1.207	0.228	0.995
Fiber (g/day)	low	high	mOTU0249	vOTU-CB-13665	177	147	73	0.705	0.349	1.411	0.355	-0.984	0.325	0.995
Fat (E%)	low	mid	mOTU0249	vOTU-CB-13665	177	147	73	0.929	0.474	1.819	0.342	-0.217	0.829	1
Fat (E%)	low	high	mOTU0249	vOTU-CB-13665	177	147	73	0.558	0.278	1.1	0.349	-1.668	0.095	0.995
SFA (E%)	low	mid	mOTU0249	vOTU-CB-13665	177	147	73	0.65	0.329	1.269	0.344	-1.254	0.21	0.995
SFA (E%)	low	high	mOTU0249	vOTU-CB-13665	177	147	73	0.907	0.476	1.721	0.327	-0.299	0.765	0.996
MUFA (E%)	low	mid	mOTU0249	vOTU-CB-13665	177	147	73	1.039	0.498	2.13	0.369	0.102	0.918	1
MUFA (E%)	low	high	mOTU0249	vOTU-CB-13665	177	147	73	1.44	0.749	2.774	0.333	1.095	0.273	0.995
PUFA (E%)	low	mid	mOTU0249	vOTU-CB-13665	177	147	73	0.953	0.485	1.858	0.341	-0.14	0.889	1
PUFA (E%)	low	high	mOTU0249	vOTU-CB-13665	177	147	73	1.32	0.721	2.38	0.304	0.915	0.36	0.995
TFA (E%)	low	mid	mOTU0249	vOTU-CB-13665	177	147	73	0.552	0.083	2.214	0.795	-0.747	0.455	0.995
TFA (E%)	low	high	mOTU0249	vOTU-CB-13665	177	147	73	1.035	0.504	2.161	0.37	0.092	0.926	1
Alcohol (g/day)	low	mid	mOTU0249	vOTU-CB-13665	177	147	73	0.691	0.338	1.434	0.367	-1.006	0.314	0.995
Alcohol (g/day)	low	high	mOTU0249	vOTU-CB-13665	177	147	73	1.432	0.7	2.84	0.355	1.011	0.312	0.995
HLI	low	mid	mOTU0249	vOTU-CB-13665	177	147	73	0.719	0.393	1.33	0.31	-1.064	0.287	0.995
HLI	low	high	mOTU0249	vOTU-CB-13665	177	147	73	1.042	0.412	2.535	0.46	0.089	0.929	1
Physical activity	low	mid	mOTU0249	vOTU-CB-13665	177	147	73	1.177	0.433	2.929	0.481	0.34	0.734	0.996
Physical activity	low	high	mOTU0249	vOTU-CB-13665	177	147	73	0.624	0.239	1.442	0.452	-1.044	0.296	0.995
Smoking	Non smoker	Smoker	mOTU0249	vOTU-CB-13665	177	147	73	1.603	0.862	2.944	0.312	1.511	0.131	0.995
Snus	Non snuser	Snuser	mOTU0249	vOTU-CB-13665	177	147	73	0.766	0.491	1.193	0.226	-1.178	0.239	0.995
Snus	Non snuser	Missing	mOTU0249	vOTU-CB-13665	177	147	73	0.869	0.458	1.664	0.328	-0.428	0.669	0.995
Education	Primary school	High school	mOTU0249	vOTU-CB-13665	177	147	73	0.908	0.471	1.767	0.336	-0.285	0.775	0.996
Education	Primary school	University/college	mOTU0249	vOTU-CB-13665	177	147	73	1.154	0.741	1.799	0.226	0.634	0.526	0.995
Education	Primary school	Missing	mOTU0249	vOTU-CB-13665	177	147	73	0.714	0.403	1.261	0.291	-1.157	0.247	0.995
Marital status	Married/cohabiting	Not married/non-cohabiting	mOTU0249	vOTU-CB-13665	177	147	73	0.746	0.421	1.315	0.29	-1.011	0.312	0.995
Marital status	Married/cohabiting	Missing	mOTU0249	vOTU-CB-13665	177	147	73	1.081	0.625	1.874	0.28	0.28	0.78	0.996
Working status	Employed	Retired	mOTU0249	vOTU-CB-13665	177	147	73	0.871	0.483	1.563	0.299	-0.463	0.643	0.995
Working status	Employed	Other	mOTU0249	vOTU-CB-13665	177	147	73	0.933	0.534	1.628	0.284	-0.243	0.808	1
Nationality	Native	Non-native	mOTU0249	vOTU-CB-13665	177	147	73	0.721	0.403	1.281	0.294	-1.111	0.266	0.995
Nationality	Native	Missing	mOTU0249	vOTU-CB-13665	177	147	73	1.009	0.579	1.759	0.283	0.031	0.975	1
Antibiotics use	No	Yes	mOTU0249	vOTU-CB-13665	177	147	73	1.152	0.642	2.068	0.298	0.473	0.636	0.995
Antibiotics use	No	Unknown	mOTU0249	vOTU-CB-13665	177	147	73	0.738	0.408	1.326	0.3	-1.012	0.311	0.995
Antacid use	No	Yes	mOTU0249	vOTU-CB-13665	177	147	73	1.158	0.666	2.018	0.282	0.521	0.602	0.995
Antacid use	No	Unknown	mOTU0249	vOTU-CB-13665	177	147	73	0.768	0.439	1.337	0.283	-0.933	0.351	0.995
Sex	Female	Male	mOTU1253	vOTU-CB-13713	415	278	71	1.007	0.565	1.791	0.294	0.023	0.982	1
Age	50-60	60-70	mOTU1253	vOTU-CB-13713	415	278	71	0.776	0.432	1.389	0.297	-0.854	0.393	0.995
Age	50-60	70-80	mOTU1253	vOTU-CB-13713	415	278	71	0.78	0.44	1.378	0.29	-0.857	0.391	0.995
Region	Moss	B√¶rum	mOTU1253	vOTU-CB-13713	415	278	71	1.097	0.612	1.969	0.297	0.31	0.757	0.996
BMI	low	mid	mOTU1253	vOTU-CB-13713	415	278	71	1.017	0.572	1.814	0.294	0.059	0.953	1
BMI	low	high	mOTU1253	vOTU-CB-13713	415	278	71	0.886	0.494	1.589	0.297	-0.407	0.684	0.995
Energy (kcal/day)	low	mid	mOTU1253	vOTU-CB-13713	415	278	71	0.908	0.511	1.615	0.293	-0.33	0.742	0.996
Energy (kcal/day)	low	high	mOTU1253	vOTU-CB-13713	415	278	71	0.725	0.407	1.283	0.292	-1.102	0.271	0.995
Protein (E%)	low	mid	mOTU1253	vOTU-CB-13713	415	278	71	0.686	0.388	1.207	0.289	-1.305	0.192	0.995
Protein (E%)	low	high	mOTU1253	vOTU-CB-13713	415	278	71	1.42	0.801	2.532	0.293	1.197	0.231	0.995
Carbohydrates (E%)	low	mid	mOTU1253	vOTU-CB-13713	415	278	71	1.499	0.843	2.682	0.295	1.374	0.17	0.995
Carbohydrates (E%)	low	high	mOTU1253	vOTU-CB-13713	415	278	71	0.938	0.526	1.673	0.295	-0.219	0.827	1
Added sugar (E%)	low	mid	mOTU1253	vOTU-CB-13713	415	278	71	1.158	0.651	2.067	0.294	0.498	0.618	0.995
Added sugar (E%)	low	high	mOTU1253	vOTU-CB-13713	415	278	71	0.895	0.524	1.526	0.272	-0.408	0.683	0.995
Fiber (g/day)	low	mid	mOTU1253	vOTU-CB-13713	415	278	71	0.955	0.52	1.745	0.308	-0.15	0.881	1
Fiber (g/day)	low	high	mOTU1253	vOTU-CB-13713	415	278	71	0.859	0.499	1.473	0.276	-0.55	0.583	0.995
Fat (E%)	low	mid	mOTU1253	vOTU-CB-13713	415	278	71	0.74	0.431	1.261	0.273	-1.101	0.271	0.995
Fat (E%)	low	high	mOTU1253	vOTU-CB-13713	415	278	71	0.946	0.589	1.512	0.24	-0.231	0.818	1
SFA (E%)	low	mid	mOTU1253	vOTU-CB-13713	415	278	71	1.13	0.394	3.117	0.518	0.236	0.813	1
SFA (E%)	low	high	mOTU1253	vOTU-CB-13713	415	278	71	1.085	0.584	2.037	0.318	0.257	0.797	0.999
MUFA (E%)	low	mid	mOTU1253	vOTU-CB-13713	415	278	71	1.381	0.754	2.562	0.311	1.037	0.3	0.995
MUFA (E%)	low	high	mOTU1253	vOTU-CB-13713	415	278	71	1.028	0.577	1.81	0.291	0.095	0.924	1
PUFA (E%)	low	mid	mOTU1253	vOTU-CB-13713	415	278	71	0.597	0.36	0.988	0.257	-2.006	0.045	0.995
PUFA (E%)	low	high	mOTU1253	vOTU-CB-13713	415	278	71	0.932	0.456	1.897	0.363	-0.194	0.846	1
TFA (E%)	low	mid	mOTU1253	vOTU-CB-13713	415	278	71	0.743	0.272	1.868	0.483	-0.616	0.538	0.995
TFA (E%)	low	high	mOTU1253	vOTU-CB-13713	415	278	71	0.869	0.453	1.625	0.324	-0.435	0.664	0.995
Alcohol (g/day)	low	mid	mOTU1253	vOTU-CB-13713	415	278	71	0.804	0.481	1.33	0.259	-0.843	0.399	0.995
Alcohol (g/day)	low	high	mOTU1253	vOTU-CB-13713	415	278	71	1.161	0.693	1.955	0.264	0.567	0.571	0.995
HLI	low	mid	mOTU1253	vOTU-CB-13713	415	278	71	1.143	0.518	2.617	0.411	0.325	0.745	0.996
HLI	low	high	mOTU1253	vOTU-CB-13713	415	278	71	1.724	0.795	3.897	0.403	1.352	0.176	0.995
Physical activity	low	mid	mOTU1253	vOTU-CB-13713	415	278	71	0.975	0.582	1.632	0.263	-0.095	0.924	1
Physical activity	low	high	mOTU1253	vOTU-CB-13713	415	278	71	0.924	0.488	1.743	0.324	-0.243	0.808	1
Smoking	Non smoker	Smoker	mOTU1253	vOTU-CB-13713	415	278	71	0.602	0.301	1.181	0.348	-1.462	0.144	0.995
Snus	Non snuser	Snuser	mOTU1253	vOTU-CB-13713	415	278	71	1.372	0.712	2.664	0.336	0.942	0.346	0.995
Snus	Non snuser	Missing	mOTU1253	vOTU-CB-13713	415	278	71	2.017	1.025	4.018	0.348	2.019	0.044	0.995
Education	Primary school	High school	mOTU1253	vOTU-CB-13713	415	278	71	0.949	0.483	1.858	0.343	-0.152	0.879	1
Education	Primary school	University/college	mOTU1253	vOTU-CB-13713	415	278	71	1.115	0.583	2.136	0.33	0.33	0.741	0.996
Education	Primary school	Missing	mOTU1253	vOTU-CB-13713	415	278	71	1.338	0.696	2.587	0.334	0.872	0.383	0.995
Marital status	Married/cohabiting	Not married/non-cohabiting	mOTU1253	vOTU-CB-13713	415	278	71	1.603	0.815	3.175	0.346	1.364	0.173	0.995
Marital status	Married/cohabiting	Missing	mOTU1253	vOTU-CB-13713	415	278	71	1.081	0.569	2.058	0.327	0.238	0.812	1
Working status	Employed	Retired	mOTU1253	vOTU-CB-13713	415	278	71	1.277	0.645	2.532	0.348	0.703	0.482	0.995
Working status	Employed	Other	mOTU1253	vOTU-CB-13713	415	278	71	1.744	0.894	3.438	0.343	1.623	0.105	0.995
Nationality	Native	Non-native	mOTU1253	vOTU-CB-13713	415	278	71	1.954	1.005	3.85	0.342	1.96	0.05	0.995
Nationality	Native	Missing	mOTU1253	vOTU-CB-13713	415	278	71	0.909	0.467	1.766	0.338	-0.282	0.778	0.996
Antibiotics use	No	Yes	mOTU1253	vOTU-CB-13713	415	278	71	0.778	0.399	1.511	0.339	-0.741	0.458	0.995
Antibiotics use	No	Unknown	mOTU1253	vOTU-CB-13713	415	278	71	1.589	0.815	3.132	0.342	1.353	0.176	0.995
Antacid use	No	Yes	mOTU1253	vOTU-CB-13713	415	278	71	1.278	0.651	2.526	0.345	0.711	0.477	0.995
Antacid use	No	Unknown	mOTU1253	vOTU-CB-13713	415	278	71	0.679	0.348	1.314	0.338	-1.146	0.252	0.995
Sex	Female	Male	mOTU0554	vOTU-CB-13724	377	176	62	0.719	0.37	1.39	0.337	-0.978	0.328	0.995
Age	50-60	60-70	mOTU0554	vOTU-CB-13724	377	176	62	0.799	0.41	1.549	0.338	-0.663	0.507	0.995
Age	50-60	70-80	mOTU0554	vOTU-CB-13724	377	176	62	0.758	0.393	1.456	0.333	-0.83	0.406	0.995
Region	Moss	B√¶rum	mOTU0554	vOTU-CB-13724	377	176	62	1.38	0.692	2.755	0.351	0.917	0.359	0.995
BMI	low	mid	mOTU0554	vOTU-CB-13724	377	176	62	1.24	0.66	2.34	0.322	0.669	0.504	0.995
BMI	low	high	mOTU0554	vOTU-CB-13724	377	176	62	0.898	0.462	1.74	0.338	-0.319	0.75	0.996
Energy (kcal/day)	low	mid	mOTU0554	vOTU-CB-13724	377	176	62	0.83	0.432	1.589	0.332	-0.562	0.574	0.995
Energy (kcal/day)	low	high	mOTU0554	vOTU-CB-13724	377	176	62	1.203	0.625	2.328	0.335	0.553	0.58	0.995
Protein (E%)	low	mid	mOTU0554	vOTU-CB-13724	377	176	62	0.977	0.495	1.931	0.346	-0.066	0.947	1
Protein (E%)	low	high	mOTU0554	vOTU-CB-13724	377	176	62	0.822	0.437	1.539	0.32	-0.612	0.541	0.995
Carbohydrates (E%)	low	mid	mOTU0554	vOTU-CB-13724	377	176	62	0.979	0.521	1.835	0.321	-0.068	0.946	1
Carbohydrates (E%)	low	high	mOTU0554	vOTU-CB-13724	377	176	62	0.701	0.34	1.394	0.358	-0.992	0.321	0.995
Added sugar (E%)	low	mid	mOTU0554	vOTU-CB-13724	377	176	62	0.615	0.19	1.724	0.55	-0.882	0.378	0.995
Added sugar (E%)	low	high	mOTU0554	vOTU-CB-13724	377	176	62	1.96	0.933	4.293	0.387	1.738	0.082	0.995
Fiber (g/day)	low	mid	mOTU0554	vOTU-CB-13724	377	176	62	1.758	0.834	3.859	0.389	1.452	0.146	0.995
Fiber (g/day)	low	high	mOTU0554	vOTU-CB-13724	377	176	62	0.449	0.206	0.917	0.378	-2.119	0.034	0.995
Fat (E%)	low	mid	mOTU0554	vOTU-CB-13724	377	176	62	1.24	0.69	2.259	0.302	0.713	0.476	0.995
Fat (E%)	low	high	mOTU0554	vOTU-CB-13724	377	176	62	1.106	0.408	2.899	0.496	0.203	0.839	1
SFA (E%)	low	mid	mOTU0554	vOTU-CB-13724	377	176	62	0.654	0.257	1.542	0.451	-0.939	0.347	0.995
SFA (E%)	low	high	mOTU0554	vOTU-CB-13724	377	176	62	1.506	0.659	3.443	0.418	0.981	0.327	0.995
MUFA (E%)	low	mid	mOTU0554	vOTU-CB-13724	377	176	62	0.821	0.433	1.526	0.32	-0.616	0.538	0.995
MUFA (E%)	low	high	mOTU0554	vOTU-CB-13724	377	176	62	1.375	0.7	2.738	0.347	0.919	0.358	0.995
PUFA (E%)	low	mid	mOTU0554	vOTU-CB-13724	377	176	62	0.722	0.257	2.047	0.524	-0.621	0.535	0.995
PUFA (E%)	low	high	mOTU0554	vOTU-CB-13724	377	176	62	0.702	0.247	2.004	0.528	-0.67	0.503	0.995
TFA (E%)	low	mid	mOTU0554	vOTU-CB-13724	377	176	62	1.457	0.752	2.839	0.338	1.113	0.266	0.995
TFA (E%)	low	high	mOTU0554	vOTU-CB-13724	377	176	62	1.125	0.494	2.575	0.419	0.281	0.779	0.996
Alcohol (g/day)	low	mid	mOTU0554	vOTU-CB-13724	377	176	62	0.938	0.387	2.259	0.448	-0.144	0.886	1
Alcohol (g/day)	low	high	mOTU0554	vOTU-CB-13724	377	176	62	1.209	0.498	2.97	0.453	0.418	0.676	0.995
HLI	low	mid	mOTU0554	vOTU-CB-13724	377	176	62	1.014	0.423	2.455	0.446	0.031	0.975	1
HLI	low	high	mOTU0554	vOTU-CB-13724	377	176	62	1.976	0.85	4.679	0.433	1.573	0.116	0.995
Physical activity	low	mid	mOTU0554	vOTU-CB-13724	377	176	62	1.115	0.473	2.629	0.435	0.251	0.802	0.999
Physical activity	low	high	mOTU0554	vOTU-CB-13724	377	176	62	3.186	1.313	8.104	0.462	2.509	0.012	0.995
Smoking	Non smoker	Smoker	mOTU0554	vOTU-CB-13724	377	176	62	2.238	0.923	5.64	0.459	1.755	0.079	0.995
Snus	Non snuser	Snuser	mOTU0554	vOTU-CB-13724	377	176	62	0.627	0.254	1.538	0.457	-1.021	0.307	0.995
Snus	Non snuser	Missing	mOTU0554	vOTU-CB-13724	377	176	62	0.699	0.279	1.741	0.465	-0.77	0.441	0.995
Education	Primary school	High school	mOTU0554	vOTU-CB-13724	377	176	62	0.662	0.274	1.582	0.445	-0.927	0.354	0.995
Education	Primary school	University/college	mOTU0554	vOTU-CB-13724	377	176	62	1.35	0.577	3.197	0.435	0.69	0.49	0.995
Education	Primary school	Missing	mOTU0554	vOTU-CB-13724	377	176	62	1.004	0.432	2.33	0.428	0.01	0.992	1
Marital status	Married/cohabiting	Not married/non-cohabiting	mOTU0554	vOTU-CB-13724	377	176	62	0.573	0.241	1.328	0.433	-1.288	0.198	0.995
Working status	Employed	Retired	mOTU0554	vOTU-CB-13724	377	176	62	1.025	0.43	2.437	0.441	0.056	0.955	1
Working status	Employed	Other	mOTU0554	vOTU-CB-13724	377	176	62	0.571	0.247	1.293	0.421	-1.333	0.183	0.995
Nationality	Native	Non-native	mOTU0554	vOTU-CB-13724	377	176	62	0.994	0.428	2.312	0.429	-0.014	0.988	1
Nationality	Native	Missing	mOTU0554	vOTU-CB-13724	377	176	62	0.661	0.272	1.584	0.447	-0.926	0.355	0.995
Antibiotics use	No	Yes	mOTU0554	vOTU-CB-13724	377	176	62	1.353	0.592	3.13	0.423	0.714	0.475	0.995
Antibiotics use	No	Unknown	mOTU0554	vOTU-CB-13724	377	176	62	0.793	0.323	1.927	0.454	-0.511	0.609	0.995
Antacid use	No	Yes	mOTU0554	vOTU-CB-13724	377	176	62	1.515	0.654	3.546	0.429	0.968	0.333	0.995
Antacid use	No	Unknown	mOTU0554	vOTU-CB-13724	377	176	62	0.988	0.419	2.317	0.434	-0.029	0.977	1
Sex	Female	Male	mOTU1798	vOTU-CB-13848	244	134	52	0.664	0.267	1.61	0.456	-0.898	0.369	0.995
Age	50-60	60-70	mOTU1798	vOTU-CB-13848	244	134	52	0.798	0.356	1.772	0.408	-0.555	0.579	0.995
Age	50-60	70-80	mOTU1798	vOTU-CB-13848	244	134	52	0.787	0.343	1.786	0.419	-0.571	0.568	0.995
Region	Moss	B√¶rum	mOTU1798	vOTU-CB-13848	244	134	52	1.568	0.652	3.814	0.449	1.003	0.316	0.995
BMI	low	mid	mOTU1798	vOTU-CB-13848	244	134	52	1.091	0.468	2.53	0.429	0.203	0.839	1
BMI	low	high	mOTU1798	vOTU-CB-13848	244	134	52	0.919	0.417	2.018	0.401	-0.21	0.834	1
Energy (kcal/day)	low	mid	mOTU1798	vOTU-CB-13848	244	134	52	0.323	0.121	0.771	0.467	-2.42	0.016	0.995
Energy (kcal/day)	low	high	mOTU1798	vOTU-CB-13848	244	134	52	1.215	0.231	5.73	0.785	0.248	0.804	0.999
Protein (E%)	low	mid	mOTU1798	vOTU-CB-13848	244	134	52	2.604	0.949	8.002	0.537	1.784	0.074	0.995
Protein (E%)	low	high	mOTU1798	vOTU-CB-13848	244	134	52	2.451	0.896	7.508	0.535	1.676	0.094	0.995
Carbohydrates (E%)	low	mid	mOTU1798	vOTU-CB-13848	244	134	52	0.882	0.361	2.069	0.442	-0.283	0.777	0.996
Carbohydrates (E%)	low	high	mOTU1798	vOTU-CB-13848	244	134	52	1.257	0.594	2.724	0.387	0.591	0.555	0.995
Added sugar (E%)	low	mid	mOTU1798	vOTU-CB-13848	244	134	52	1.5	0.376	5.822	0.686	0.591	0.554	0.995
Added sugar (E%)	low	high	mOTU1798	vOTU-CB-13848	244	134	52	0.741	0.1	3.933	0.884	-0.34	0.734	0.996
Fiber (g/day)	low	mid	mOTU1798	vOTU-CB-13848	244	134	52	0.979	0.31	2.897	0.56	-0.038	0.969	1
Fiber (g/day)	low	high	mOTU1798	vOTU-CB-13848	244	134	52	0.91	0.439	1.863	0.367	-0.257	0.797	0.999
Fat (E%)	low	mid	mOTU1798	vOTU-CB-13848	244	134	52	0.573	0.29	1.123	0.344	-1.619	0.105	0.995
Fat (E%)	low	high	mOTU1798	vOTU-CB-13848	244	134	52	1.187	0.421	3.551	0.537	0.319	0.75	0.996
SFA (E%)	low	mid	mOTU1798	vOTU-CB-13848	244	134	52	1.083	0.38	3.266	0.542	0.147	0.884	1
SFA (E%)	low	high	mOTU1798	vOTU-CB-13848	244	134	52	0.69	0.352	1.341	0.341	-1.089	0.276	0.995
MUFA (E%)	low	mid	mOTU1798	vOTU-CB-13848	244	134	52	1.559	0.662	3.756	0.441	1.008	0.314	0.995
MUFA (E%)	low	high	mOTU1798	vOTU-CB-13848	244	134	52	2.591	1.066	6.503	0.459	2.074	0.038	0.995
PUFA (E%)	low	mid	mOTU1798	vOTU-CB-13848	244	134	52	0.774	0.305	1.964	0.472	-0.542	0.588	0.995
PUFA (E%)	low	high	mOTU1798	vOTU-CB-13848	244	134	52	1.701	0.716	4.147	0.446	1.191	0.233	0.995
TFA (E%)	low	mid	mOTU1798	vOTU-CB-13848	244	134	52	2.912	1.245	7.026	0.44	2.431	0.015	0.995
TFA (E%)	low	high	mOTU1798	vOTU-CB-13848	244	134	52	0.798	0.321	1.947	0.457	-0.493	0.622	0.995
Alcohol (g/day)	low	mid	mOTU1798	vOTU-CB-13848	244	134	52	1.556	0.659	3.733	0.441	1.003	0.316	0.995
Alcohol (g/day)	low	high	mOTU1798	vOTU-CB-13848	244	134	52	1.094	0.459	2.623	0.442	0.204	0.839	1
HLI	low	mid	mOTU1798	vOTU-CB-13848	244	134	52	0.987	0.394	2.53	0.471	-0.028	0.978	1
HLI	low	high	mOTU1798	vOTU-CB-13848	244	134	52	1.538	0.613	3.978	0.474	0.909	0.364	0.995
Physical activity	low	mid	mOTU1798	vOTU-CB-13848	244	134	52	0.659	0.276	1.56	0.44	-0.946	0.344	0.995
Physical activity	low	high	mOTU1798	vOTU-CB-13848	244	134	52	0.852	0.359	2.013	0.438	-0.366	0.714	0.996
Smoking	Non smoker	Smoker	mOTU1798	vOTU-CB-13848	244	134	52	2.045	0.855	4.999	0.448	1.596	0.11	0.995
Snus	Non snuser	Snuser	mOTU1798	vOTU-CB-13848	244	134	52	2.083	0.89	4.993	0.438	1.677	0.094	0.995
Snus	Non snuser	Missing	mOTU1798	vOTU-CB-13848	244	134	52	1.182	0.476	2.908	0.459	0.364	0.716	0.996
Education	Primary school	High school	mOTU1798	vOTU-CB-13848	244	134	52	1.76	0.781	4.028	0.417	1.356	0.175	0.995
Education	Primary school	University/college	mOTU1798	vOTU-CB-13848	244	134	52	2.727	1.136	6.847	0.456	2.202	0.028	0.995
Education	Primary school	Missing	mOTU1798	vOTU-CB-13848	244	134	52	1.717	0.691	4.398	0.469	1.152	0.249	0.995
Marital status	Married/cohabiting	Not married/non-cohabiting	mOTU1798	vOTU-CB-13848	244	134	52	0.671	0.287	1.555	0.429	-0.929	0.353	0.995
Working status	Employed	Retired	mOTU1798	vOTU-CB-13848	244	134	52	0.808	0.336	1.928	0.444	-0.479	0.632	0.995
Working status	Employed	Other	mOTU1798	vOTU-CB-13848	244	134	52	1.496	0.629	3.596	0.442	0.91	0.363	0.995
Nationality	Native	Non-native	mOTU1798	vOTU-CB-13848	244	134	52	1.913	0.818	4.562	0.436	1.486	0.137	0.995
Nationality	Native	Missing	mOTU1798	vOTU-CB-13848	244	134	52	0.923	0.379	2.221	0.449	-0.179	0.858	1
Antibiotics use	No	Yes	mOTU1798	vOTU-CB-13848	244	134	52	0.659	0.288	1.485	0.417	-1	0.317	0.995
Antibiotics use	No	Unknown	mOTU1798	vOTU-CB-13848	244	134	52	1.136	0.507	2.547	0.41	0.31	0.757	0.996
Antacid use	No	Yes	mOTU1798	vOTU-CB-13848	244	134	52	0.642	0.247	1.599	0.473	-0.938	0.348	0.995
Antacid use	No	Unknown	mOTU1798	vOTU-CB-13848	244	134	52	0.58	0.242	1.35	0.436	-1.25	0.211	0.995
Sex	Female	Male	mOTU1688	vOTU-CB-13928	355	243	82	0.684	0.311	1.485	0.397	-0.957	0.338	0.995
Age	50-60	60-70	mOTU1688	vOTU-CB-13928	355	243	82	1.105	0.496	2.424	0.402	0.249	0.804	0.999
Age	50-60	70-80	mOTU1688	vOTU-CB-13928	355	243	82	1.104	0.21	5.201	0.784	0.126	0.9	1
Region	Moss	B√¶rum	mOTU1688	vOTU-CB-13928	355	243	82	0.848	0.333	2.177	0.476	-0.345	0.73	0.996
BMI	low	mid	mOTU1688	vOTU-CB-13928	355	243	82	0.694	0.271	1.78	0.477	-0.767	0.443	0.995
BMI	low	high	mOTU1688	vOTU-CB-13928	355	243	82	2.093	0.899	4.969	0.433	1.707	0.088	0.995
Energy (kcal/day)	low	mid	mOTU1688	vOTU-CB-13928	355	243	82	0.552	0.261	1.16	0.379	-1.569	0.117	0.995
Energy (kcal/day)	low	high	mOTU1688	vOTU-CB-13928	355	243	82	0.833	0.211	3.183	0.68	-0.268	0.788	0.997
Protein (E%)	low	mid	mOTU1688	vOTU-CB-13928	355	243	82	1.436	0.258	8.011	0.835	0.434	0.665	0.995
Protein (E%)	low	high	mOTU1688	vOTU-CB-13928	355	243	82	0.48	0.127	1.496	0.613	-1.197	0.231	0.995
Carbohydrates (E%)	low	mid	mOTU1688	vOTU-CB-13928	355	243	82	0.955	0.46	1.958	0.368	-0.126	0.9	1
Carbohydrates (E%)	low	high	mOTU1688	vOTU-CB-13928	355	243	82	0.799	0.43	1.479	0.314	-0.712	0.476	0.995
Added sugar (E%)	low	mid	mOTU1688	vOTU-CB-13928	355	243	82	1.056	0.441	2.634	0.452	0.12	0.905	1
Added sugar (E%)	low	high	mOTU1688	vOTU-CB-13928	355	243	82	1.169	0.472	3.007	0.469	0.333	0.739	0.996
Fiber (g/day)	low	mid	mOTU1688	vOTU-CB-13928	355	243	82	0.98	0.51	1.863	0.33	-0.06	0.952	1
Fiber (g/day)	low	high	mOTU1688	vOTU-CB-13928	355	243	82	0.913	0.404	2.087	0.417	-0.219	0.827	1
Fat (E%)	low	mid	mOTU1688	vOTU-CB-13928	355	243	82	0.921	0.401	2.137	0.425	-0.194	0.847	1
Fat (E%)	low	high	mOTU1688	vOTU-CB-13928	355	243	82	1.111	0.533	2.319	0.374	0.282	0.778	0.996
SFA (E%)	low	mid	mOTU1688	vOTU-CB-13928	355	243	82	0.78	0.334	1.776	0.424	-0.587	0.557	0.995
SFA (E%)	low	high	mOTU1688	vOTU-CB-13928	355	243	82	0.601	0.274	1.292	0.394	-1.294	0.196	0.995
MUFA (E%)	low	mid	mOTU1688	vOTU-CB-13928	355	243	82	1.437	0.65	3.188	0.404	0.897	0.37	0.995
MUFA (E%)	low	high	mOTU1688	vOTU-CB-13928	355	243	82	0.506	0.228	1.104	0.401	-1.698	0.089	0.995
PUFA (E%)	low	mid	mOTU1688	vOTU-CB-13928	355	243	82	1.131	0.514	2.495	0.402	0.307	0.759	0.996
PUFA (E%)	low	high	mOTU1688	vOTU-CB-13928	355	243	82	0.698	0.312	1.549	0.407	-0.883	0.377	0.995
TFA (E%)	low	mid	mOTU1688	vOTU-CB-13928	355	243	82	0.568	0.257	1.243	0.401	-1.411	0.158	0.995
TFA (E%)	low	high	mOTU1688	vOTU-CB-13928	355	243	82	0.851	0.412	1.752	0.368	-0.438	0.661	0.995
Alcohol (g/day)	low	mid	mOTU1688	vOTU-CB-13928	355	243	82	0.581	0.239	1.357	0.44	-1.232	0.218	0.995
Alcohol (g/day)	low	high	mOTU1688	vOTU-CB-13928	355	243	82	0.694	0.309	1.543	0.409	-0.893	0.372	0.995
HLI	low	mid	mOTU1688	vOTU-CB-13928	355	243	82	0.55	0.251	1.19	0.396	-1.513	0.13	0.995
HLI	low	high	mOTU1688	vOTU-CB-13928	355	243	82	0.788	0.339	1.816	0.426	-0.559	0.576	0.995
Physical activity	low	mid	mOTU1688	vOTU-CB-13928	355	243	82	0.814	0.38	1.751	0.389	-0.529	0.596	0.995
Physical activity	low	high	mOTU1688	vOTU-CB-13928	355	243	82	0.75	0.341	1.63	0.397	-0.724	0.469	0.995
Smoking	Non smoker	Smoker	mOTU1688	vOTU-CB-13928	355	243	82	0.599	0.273	1.295	0.396	-1.294	0.196	0.995
Snus	Non snuser	Snuser	mOTU1688	vOTU-CB-13928	355	243	82	0.924	0.413	2.044	0.406	-0.193	0.847	1
Snus	Non snuser	Missing	mOTU1688	vOTU-CB-13928	355	243	82	0.72	0.337	1.52	0.383	-0.857	0.391	0.995
Education	Primary school	High school	mOTU1688	vOTU-CB-13928	355	243	82	1.25	0.541	2.9	0.427	0.523	0.601	0.995
Education	Primary school	University/college	mOTU1688	vOTU-CB-13928	355	243	82	1.225	0.574	2.653	0.389	0.523	0.601	0.995
Education	Primary school	Missing	mOTU1688	vOTU-CB-13928	355	243	82	0.933	0.424	2.042	0.4	-0.174	0.862	1
Marital status	Married/cohabiting	Not married/non-cohabiting	mOTU1688	vOTU-CB-13928	355	243	82	1.036	0.479	2.242	0.393	0.091	0.927	1
Working status	Employed	Retired	mOTU1688	vOTU-CB-13928	355	243	82	1.125	0.526	2.402	0.386	0.305	0.761	0.996
Working status	Employed	Other	mOTU1688	vOTU-CB-13928	355	243	82	1.892	0.849	4.25	0.409	1.558	0.119	0.995
Nationality	Native	Non-native	mOTU1688	vOTU-CB-13928	355	243	82	1.159	0.539	2.468	0.386	0.382	0.702	0.996
Nationality	Native	Missing	mOTU1688	vOTU-CB-13928	355	243	82	1.89	0.89	4.039	0.384	1.656	0.098	0.995
Antibiotics use	No	Yes	mOTU1688	vOTU-CB-13928	355	243	82	1.262	0.649	2.431	0.336	0.693	0.489	0.995
Antibiotics use	No	Unknown	mOTU1688	vOTU-CB-13928	355	243	82	0.622	0.167	1.887	0.602	-0.789	0.43	0.995
Antacid use	No	Yes	mOTU1688	vOTU-CB-13928	355	243	82	2.061	0.942	4.712	0.408	1.771	0.077	0.995
Antacid use	No	Unknown	mOTU1688	vOTU-CB-13928	355	243	82	1.219	0.503	3.01	0.453	0.437	0.662	0.995
Sex	Female	Male	mOTU1253	vOTU-CB-13976	415	278	55	0.759	0.352	1.572	0.379	-0.726	0.468	0.995
Age	50-60	60-70	mOTU1253	vOTU-CB-13976	415	278	55	1.088	0.51	2.382	0.391	0.216	0.829	1
Age	50-60	70-80	mOTU1253	vOTU-CB-13976	415	278	55	0.699	0.248	1.903	0.516	-0.695	0.487	0.995
Region	Moss	B√¶rum	mOTU1253	vOTU-CB-13976	415	278	55	0.737	0.103	3.538	0.853	-0.358	0.72	0.996
BMI	low	mid	mOTU1253	vOTU-CB-13976	415	278	55	1.289	0.521	3.09	0.449	0.564	0.573	0.995
BMI	low	high	mOTU1253	vOTU-CB-13976	415	278	55	0.765	0.383	1.498	0.347	-0.771	0.441	0.995
Energy (kcal/day)	low	mid	mOTU1253	vOTU-CB-13976	415	278	55	1.208	0.715	2.064	0.27	0.702	0.483	0.995
Energy (kcal/day)	low	high	mOTU1253	vOTU-CB-13976	415	278	55	1.979	0.912	4.681	0.413	1.652	0.099	0.995
Protein (E%)	low	mid	mOTU1253	vOTU-CB-13976	415	278	55	1.6	0.695	3.95	0.439	1.071	0.284	0.995
Protein (E%)	low	high	mOTU1253	vOTU-CB-13976	415	278	55	0.895	0.53	1.503	0.265	-0.417	0.677	0.995
Carbohydrates (E%)	low	mid	mOTU1253	vOTU-CB-13976	415	278	55	1.222	0.61	2.488	0.357	0.562	0.574	0.995
Carbohydrates (E%)	low	high	mOTU1253	vOTU-CB-13976	415	278	55	1.503	0.76	3.031	0.351	1.159	0.246	0.995
Added sugar (E%)	low	mid	mOTU1253	vOTU-CB-13976	415	278	55	1.176	0.61	2.296	0.337	0.482	0.63	0.995
Added sugar (E%)	low	high	mOTU1253	vOTU-CB-13976	415	278	55	1.057	0.527	2.131	0.355	0.157	0.875	1
Fiber (g/day)	low	mid	mOTU1253	vOTU-CB-13976	415	278	55	0.8	0.409	1.557	0.34	-0.656	0.512	0.995
Fiber (g/day)	low	high	mOTU1253	vOTU-CB-13976	415	278	55	0.884	0.457	1.706	0.335	-0.368	0.713	0.996
Fat (E%)	low	mid	mOTU1253	vOTU-CB-13976	415	278	55	0.615	0.298	1.24	0.362	-1.342	0.179	0.995
Fat (E%)	low	high	mOTU1253	vOTU-CB-13976	415	278	55	1.718	0.911	3.267	0.325	1.666	0.096	0.995
SFA (E%)	low	mid	mOTU1253	vOTU-CB-13976	415	278	55	1.039	0.532	2.037	0.341	0.111	0.912	1
SFA (E%)	low	high	mOTU1253	vOTU-CB-13976	415	278	55	1.182	0.603	2.333	0.344	0.485	0.627	0.995
MUFA (E%)	low	mid	mOTU1253	vOTU-CB-13976	415	278	55	1.007	0.524	1.931	0.332	0.022	0.982	1
MUFA (E%)	low	high	mOTU1253	vOTU-CB-13976	415	278	55	1.073	0.551	2.078	0.337	0.208	0.835	1
PUFA (E%)	low	mid	mOTU1253	vOTU-CB-13976	415	278	55	0.503	0.256	0.973	0.34	-2.023	0.043	0.995
PUFA (E%)	low	high	mOTU1253	vOTU-CB-13976	415	278	55	0.519	0.266	0.998	0.336	-1.951	0.051	0.995
TFA (E%)	low	mid	mOTU1253	vOTU-CB-13976	415	278	55	0.839	0.427	1.642	0.343	-0.513	0.608	0.995
TFA (E%)	low	high	mOTU1253	vOTU-CB-13976	415	278	55	0.766	0.397	1.474	0.333	-0.798	0.425	0.995
Alcohol (g/day)	low	mid	mOTU1253	vOTU-CB-13976	415	278	55	0.419	0.208	0.827	0.351	-2.481	0.013	0.995
Alcohol (g/day)	low	high	mOTU1253	vOTU-CB-13976	415	278	55	0.543	0.282	1.039	0.332	-1.838	0.066	0.995
HLI	low	mid	mOTU1253	vOTU-CB-13976	415	278	55	0.839	0.433	1.625	0.336	-0.522	0.601	0.995
HLI	low	high	mOTU1253	vOTU-CB-13976	415	278	55	1.162	0.592	2.287	0.344	0.436	0.662	0.995
Physical activity	low	mid	mOTU1253	vOTU-CB-13976	415	278	55	1.318	0.688	2.533	0.331	0.833	0.405	0.995
Physical activity	low	high	mOTU1253	vOTU-CB-13976	415	278	55	0.833	0.423	1.625	0.342	-0.535	0.593	0.995
Smoking	Non smoker	Smoker	mOTU1253	vOTU-CB-13976	415	278	55	0.785	0.402	1.516	0.337	-0.718	0.473	0.995
Snus	Non snuser	Snuser	mOTU1253	vOTU-CB-13976	415	278	55	0.744	0.385	1.422	0.332	-0.892	0.372	0.995
Snus	Non snuser	Missing	mOTU1253	vOTU-CB-13976	415	278	55	0.948	0.491	1.822	0.333	-0.16	0.873	1
Education	Primary school	High school	mOTU1253	vOTU-CB-13976	415	278	55	0.899	0.459	1.747	0.34	-0.313	0.754	0.996
Education	Primary school	University/college	mOTU1253	vOTU-CB-13976	415	278	55	0.788	0.398	1.542	0.344	-0.691	0.489	0.995
Education	Primary school	Missing	mOTU1253	vOTU-CB-13976	415	278	55	0.998	0.541	1.847	0.313	-0.006	0.995	1
Marital status	Married/cohabiting	Not married/non-cohabiting	mOTU1253	vOTU-CB-13976	415	278	55	0.689	0.357	1.276	0.324	-1.153	0.249	0.995
Marital status	Married/cohabiting	Missing	mOTU1253	vOTU-CB-13976	415	278	55	1.225	0.448	3.078	0.484	0.418	0.676	0.995
Working status	Employed	Retired	mOTU1253	vOTU-CB-13976	415	278	55	0.915	0.453	1.875	0.361	-0.246	0.806	1
Working status	Employed	Other	mOTU1253	vOTU-CB-13976	415	278	55	0.605	0.298	1.24	0.362	-1.389	0.165	0.995
Nationality	Native	Non-native	mOTU1253	vOTU-CB-13976	415	278	55	1.723	0.915	3.195	0.318	1.713	0.087	0.995
Nationality	Native	Missing	mOTU1253	vOTU-CB-13976	415	278	55	2.02	1.101	3.832	0.317	2.22	0.026	0.995
Antibiotics use	No	Yes	mOTU1253	vOTU-CB-13976	415	278	55	5.079	2.122	12.48	0.449	3.616	0	0.995
Antibiotics use	No	Unknown	mOTU1253	vOTU-CB-13976	415	278	55	0.444	0.101	1.384	0.644	-1.259	0.208	0.995
Antacid use	No	Yes	mOTU1253	vOTU-CB-13976	415	278	55	1.447	0.69	2.936	0.367	1.007	0.314	0.995
Antacid use	No	Unknown	mOTU1253	vOTU-CB-13976	415	278	55	1.488	0.802	2.718	0.31	1.28	0.201	0.995
Sex	Female	Male	mOTU1173	vOTU-CB-13999	428	180	67	1.636	0.809	3.325	0.359	1.369	0.171	0.995
Age	50-60	60-70	mOTU1173	vOTU-CB-13999	428	180	67	2.444	0.881	6.973	0.523	1.709	0.087	0.995
Age	50-60	70-80	mOTU1173	vOTU-CB-13999	428	180	67	1.956	0.691	5.675	0.532	1.26	0.208	0.995
Region	Moss	B√¶rum	mOTU1173	vOTU-CB-13999	428	180	67	1.131	0.561	2.301	0.359	0.342	0.732	0.996
BMI	low	mid	mOTU1173	vOTU-CB-13999	428	180	67	0.592	0.241	1.411	0.448	-1.17	0.242	0.995
BMI	low	high	mOTU1173	vOTU-CB-13999	428	180	67	0.673	0.257	1.743	0.486	-0.814	0.416	0.995
Energy (kcal/day)	low	mid	mOTU1173	vOTU-CB-13999	428	180	67	1.275	0.55	2.978	0.429	0.567	0.571	0.995
Energy (kcal/day)	low	high	mOTU1173	vOTU-CB-13999	428	180	67	2.058	0.811	5.446	0.482	1.496	0.135	0.995
Protein (E%)	low	mid	mOTU1173	vOTU-CB-13999	428	180	67	2.24	0.869	6.079	0.492	1.638	0.101	0.995
Protein (E%)	low	high	mOTU1173	vOTU-CB-13999	428	180	67	0.936	0.402	2.173	0.429	-0.154	0.877	1
Carbohydrates (E%)	low	mid	mOTU1173	vOTU-CB-13999	428	180	67	1.315	0.536	3.266	0.459	0.598	0.55	0.995
Carbohydrates (E%)	low	high	mOTU1173	vOTU-CB-13999	428	180	67	1.284	0.537	3.09	0.444	0.562	0.574	0.995
Added sugar (E%)	low	mid	mOTU1173	vOTU-CB-13999	428	180	67	1.105	0.441	2.759	0.465	0.215	0.83	1
Added sugar (E%)	low	high	mOTU1173	vOTU-CB-13999	428	180	67	1.621	0.644	4.108	0.47	1.028	0.304	0.995
Fiber (g/day)	low	mid	mOTU1173	vOTU-CB-13999	428	180	67	1.8	0.74	4.509	0.459	1.282	0.2	0.995
Fiber (g/day)	low	high	mOTU1173	vOTU-CB-13999	428	180	67	1.44	0.61	3.45	0.44	0.829	0.407	0.995
Fat (E%)	low	mid	mOTU1173	vOTU-CB-13999	428	180	67	0.667	0.264	1.664	0.468	-0.865	0.387	0.995
Fat (E%)	low	high	mOTU1173	vOTU-CB-13999	428	180	67	0.722	0.294	1.742	0.452	-0.721	0.471	0.995
SFA (E%)	low	mid	mOTU1173	vOTU-CB-13999	428	180	67	0.297	0.112	0.759	0.485	-2.502	0.012	0.995
SFA (E%)	low	high	mOTU1173	vOTU-CB-13999	428	180	67	0.729	0.304	1.732	0.442	-0.715	0.474	0.995
MUFA (E%)	low	mid	mOTU1173	vOTU-CB-13999	428	180	67	1.125	0.479	2.658	0.435	0.271	0.787	0.997
MUFA (E%)	low	high	mOTU1173	vOTU-CB-13999	428	180	67	1.137	0.463	2.835	0.46	0.28	0.78	0.996
PUFA (E%)	low	mid	mOTU1173	vOTU-CB-13999	428	180	67	1.014	0.399	2.632	0.478	0.029	0.976	1
PUFA (E%)	low	high	mOTU1173	vOTU-CB-13999	428	180	67	1.312	0.575	3.041	0.423	0.643	0.52	0.995
TFA (E%)	low	mid	mOTU1173	vOTU-CB-13999	428	180	67	1.378	0.569	3.36	0.451	0.711	0.477	0.995
TFA (E%)	low	high	mOTU1173	vOTU-CB-13999	428	180	67	1	0.407	2.457	0.456	0	1	1
Alcohol (g/day)	low	mid	mOTU1173	vOTU-CB-13999	428	180	67	1.595	0.688	3.755	0.431	1.083	0.279	0.995
Alcohol (g/day)	low	high	mOTU1173	vOTU-CB-13999	428	180	67	0.974	0.387	2.477	0.471	-0.055	0.956	1
HLI	low	mid	mOTU1173	vOTU-CB-13999	428	180	67	1.145	0.494	2.656	0.427	0.317	0.751	0.996
HLI	low	high	mOTU1173	vOTU-CB-13999	428	180	67	1.36	0.529	3.582	0.485	0.634	0.526	0.995
Physical activity	low	mid	mOTU1173	vOTU-CB-13999	428	180	67	1.571	0.672	3.754	0.437	1.034	0.301	0.995
Physical activity	low	high	mOTU1173	vOTU-CB-13999	428	180	67	1.63	0.699	3.883	0.435	1.121	0.262	0.995
Smoking	Non smoker	Smoker	mOTU1173	vOTU-CB-13999	428	180	67	1.02	0.43	2.519	0.447	0.044	0.965	1
Snus	Non snuser	Snuser	mOTU1173	vOTU-CB-13999	428	180	67	2.875	0.702	19.414	0.804	1.313	0.189	0.995
Snus	Non snuser	Missing	mOTU1173	vOTU-CB-13999	428	180	67	1.046	0.388	2.749	0.496	0.09	0.928	1
Education	Primary school	High school	mOTU1173	vOTU-CB-13999	428	180	67	0.882	0.334	2.261	0.484	-0.258	0.796	0.999
Education	Primary school	University/college	mOTU1173	vOTU-CB-13999	428	180	67	0.757	0.263	2.256	0.539	-0.515	0.606	0.995
Education	Primary school	Missing	mOTU1173	vOTU-CB-13999	428	180	67	0.964	0.451	2.039	0.383	-0.095	0.924	1
Marital status	Married/cohabiting	Not married/non-cohabiting	mOTU1173	vOTU-CB-13999	428	180	67	1.05	0.276	4.472	0.694	0.07	0.944	1
Working status	Employed	Retired	mOTU1173	vOTU-CB-13999	428	180	67	0.615	0.024	15.804	1.426	-0.34	0.734	0.996
Working status	Employed	Other	mOTU1173	vOTU-CB-13999	428	180	67	0.789	0.167	4.158	0.787	-0.301	0.764	0.996
Nationality	Native	Non-native	mOTU1173	vOTU-CB-13999	428	180	67	1.455	0.569	4.056	0.494	0.758	0.448	0.995
Nationality	Native	Missing	mOTU1173	vOTU-CB-13999	428	180	67	0.309	0.155	0.599	0.343	-3.419	0.001	0.995
Antibiotics use	No	Yes	mOTU1173	vOTU-CB-13999	428	180	67	4.663	1.627	16.924	0.584	2.639	0.008	0.995
Antibiotics use	No	Unknown	mOTU1173	vOTU-CB-13999	428	180	67	4.469	1.485	16.738	0.604	2.477	0.013	0.995
Antacid use	No	Yes	mOTU1173	vOTU-CB-13999	428	180	67	0.829	0.436	1.572	0.326	-0.576	0.564	0.995
Antacid use	No	Unknown	mOTU1173	vOTU-CB-13999	428	180	67	0.944	0.419	2.124	0.412	-0.139	0.89	1
Sex	Female	Male	mOTU0634	vOTU-CB-14094	493	327	51	1.077	0.451	2.549	0.44	0.169	0.866	1
Age	50-60	60-70	mOTU0634	vOTU-CB-14094	493	327	51	0.253	0.102	0.594	0.447	-3.072	0.002	0.995
Age	50-60	70-80	mOTU0634	vOTU-CB-14094	493	327	51	0.45	0.189	1.034	0.431	-1.853	0.064	0.995
Region	Moss	B√¶rum	mOTU0634	vOTU-CB-14094	493	327	51	0.3	0.117	0.732	0.465	-2.587	0.01	0.995
BMI	low	mid	mOTU0634	vOTU-CB-14094	493	327	51	0.671	0.294	1.516	0.417	-0.959	0.338	0.995
BMI	low	high	mOTU0634	vOTU-CB-14094	493	327	51	0.889	0.391	2.006	0.415	-0.284	0.776	0.996
Energy (kcal/day)	low	mid	mOTU0634	vOTU-CB-14094	493	327	51	1.285	0.543	3.034	0.437	0.573	0.566	0.995
Energy (kcal/day)	low	high	mOTU0634	vOTU-CB-14094	493	327	51	3.167	1.292	8.269	0.47	2.453	0.014	0.995
Protein (E%)	low	mid	mOTU0634	vOTU-CB-14094	493	327	51	2.507	1.019	6.541	0.47	1.954	0.051	0.995
Protein (E%)	low	high	mOTU0634	vOTU-CB-14094	493	327	51	0.385	0.163	0.881	0.428	-2.232	0.026	0.995
Carbohydrates (E%)	low	mid	mOTU0634	vOTU-CB-14094	493	327	51	0.324	0.131	0.769	0.449	-2.51	0.012	0.995
Carbohydrates (E%)	low	high	mOTU0634	vOTU-CB-14094	493	327	51	0.43	0.171	1.043	0.459	-1.839	0.066	0.995
Added sugar (E%)	low	mid	mOTU0634	vOTU-CB-14094	493	327	51	0.703	0.311	1.58	0.413	-0.854	0.393	0.995
Added sugar (E%)	low	high	mOTU0634	vOTU-CB-14094	493	327	51	0.867	0.352	2.103	0.454	-0.315	0.752	0.996
Fiber (g/day)	low	mid	mOTU0634	vOTU-CB-14094	493	327	51	0.698	0.311	1.559	0.41	-0.879	0.379	0.995
Fiber (g/day)	low	high	mOTU0634	vOTU-CB-14094	493	327	51	0.434	0.173	1.053	0.458	-1.821	0.069	0.995
Fat (E%)	low	mid	mOTU0634	vOTU-CB-14094	493	327	51	0.909	0.401	2.062	0.416	-0.229	0.819	1
Fat (E%)	low	high	mOTU0634	vOTU-CB-14094	493	327	51	0.865	0.378	1.985	0.421	-0.344	0.731	0.996
SFA (E%)	low	mid	mOTU0634	vOTU-CB-14094	493	327	51	0.97	0.404	2.321	0.444	-0.069	0.945	1
SFA (E%)	low	high	mOTU0634	vOTU-CB-14094	493	327	51	1.019	0.422	2.495	0.451	0.041	0.967	1
MUFA (E%)	low	mid	mOTU0634	vOTU-CB-14094	493	327	51	0.716	0.296	1.748	0.451	-0.741	0.459	0.995
MUFA (E%)	low	high	mOTU0634	vOTU-CB-14094	493	327	51	1.341	0.59	3.088	0.42	0.699	0.485	0.995
PUFA (E%)	low	mid	mOTU0634	vOTU-CB-14094	493	327	51	1.286	0.537	3.087	0.444	0.566	0.571	0.995
PUFA (E%)	low	high	mOTU0634	vOTU-CB-14094	493	327	51	0.64	0.28	1.453	0.419	-1.066	0.287	0.995
TFA (E%)	low	mid	mOTU0634	vOTU-CB-14094	493	327	51	0.439	0.177	1.051	0.451	-1.826	0.068	0.995
TFA (E%)	low	high	mOTU0634	vOTU-CB-14094	493	327	51	0.581	0.257	1.278	0.407	-1.332	0.183	0.995
Alcohol (g/day)	low	mid	mOTU0634	vOTU-CB-14094	493	327	51	0.685	0.311	1.483	0.397	-0.952	0.341	0.995
Alcohol (g/day)	low	high	mOTU0634	vOTU-CB-14094	493	327	51	1.108	0.543	2.225	0.358	0.285	0.775	0.996
HLI	low	mid	mOTU0634	vOTU-CB-14094	493	327	51	0.604	0.161	1.866	0.609	-0.828	0.408	0.995
HLI	low	high	mOTU0634	vOTU-CB-14094	493	327	51	1.667	0.688	4.222	0.459	1.112	0.266	0.995
Physical activity	low	mid	mOTU0634	vOTU-CB-14094	493	327	51	0.773	0.303	2.025	0.481	-0.536	0.592	0.995
Physical activity	low	high	mOTU0634	vOTU-CB-14094	493	327	51	0.867	0.386	1.871	0.4	-0.358	0.721	0.996
Smoking	Non smoker	Smoker	mOTU0634	vOTU-CB-14094	493	327	51	1.413	0.692	2.947	0.368	0.939	0.348	0.995
Smoking	Non smoker	Missing	mOTU0634	vOTU-CB-14094	493	327	51	0.643	0.186	1.962	0.592	-0.746	0.456	0.995
Snus	Non snuser	Snuser	mOTU0634	vOTU-CB-14094	493	327	51	0.79	0.165	2.975	0.712	-0.331	0.74	0.996
Snus	Non snuser	Missing	mOTU0634	vOTU-CB-14094	493	327	51	1.113	0.414	2.837	0.485	0.221	0.825	1
Education	Primary school	High school	mOTU0634	vOTU-CB-14094	493	327	51	1.565	0.748	3.256	0.374	1.199	0.23	0.995
Education	Primary school	University/college	mOTU0634	vOTU-CB-14094	493	327	51	0.79	0.421	1.475	0.319	-0.737	0.461	0.995
Education	Primary school	Missing	mOTU0634	vOTU-CB-14094	493	327	51	0.567	0.236	1.38	0.448	-1.268	0.205	0.995
Marital status	Married/cohabiting	Not married/non-cohabiting	mOTU0634	vOTU-CB-14094	493	327	51	0.872	0.356	2.167	0.458	-0.3	0.764	0.996
Working status	Employed	Retired	mOTU0634	vOTU-CB-14094	493	327	51	1.143	0.592	2.186	0.332	0.402	0.687	0.995
Working status	Employed	Other	mOTU0634	vOTU-CB-14094	493	327	51	1.278	0.554	3.039	0.432	0.568	0.57	0.995
Nationality	Native	Non-native	mOTU0634	vOTU-CB-14094	493	327	51	1.289	0.55	3.109	0.439	0.579	0.563	0.995
Nationality	Native	Missing	mOTU0634	vOTU-CB-14094	493	327	51	1.581	0.756	3.341	0.378	1.213	0.225	0.995
Antibiotics use	No	Yes	mOTU0634	vOTU-CB-14094	493	327	51	0.763	0.313	1.798	0.443	-0.611	0.541	0.995
Antibiotics use	No	Unknown	mOTU0634	vOTU-CB-14094	493	327	51	0.947	0.435	2.058	0.395	-0.137	0.891	1
Antacid use	No	Yes	mOTU0634	vOTU-CB-14094	493	327	51	1.75	0.779	3.964	0.413	1.354	0.176	0.995
Antacid use	No	Unknown	mOTU0634	vOTU-CB-14094	493	327	51	0.962	0.437	2.127	0.402	-0.097	0.923	1
Sex	Female	Male	mOTU1409	vOTU-CB-14203	162	108	56	1.555	0.692	3.533	0.414	1.065	0.287	0.995
Age	50-60	60-70	mOTU1409	vOTU-CB-14203	162	108	56	0.49	0.209	1.123	0.427	-1.671	0.095	0.995
Age	50-60	70-80	mOTU1409	vOTU-CB-14203	162	108	56	0.77	0.354	1.674	0.395	-0.661	0.508	0.995
Region	Moss	B√¶rum	mOTU1409	vOTU-CB-14203	162	108	56	0.976	0.463	2.056	0.379	-0.064	0.949	1
BMI	low	mid	mOTU1409	vOTU-CB-14203	162	108	56	1.093	0.467	2.525	0.428	0.208	0.835	1
BMI	low	high	mOTU1409	vOTU-CB-14203	162	108	56	0.969	0.432	2.174	0.411	-0.077	0.938	1
Energy (kcal/day)	low	mid	mOTU1409	vOTU-CB-14203	162	108	56	0.653	0.294	1.439	0.403	-1.058	0.29	0.995
Energy (kcal/day)	low	high	mOTU1409	vOTU-CB-14203	162	108	56	0.648	0.273	1.511	0.435	-1	0.317	0.995
Protein (E%)	low	mid	mOTU1409	vOTU-CB-14203	162	108	56	0.763	0.354	1.646	0.39	-0.693	0.489	0.995
Protein (E%)	low	high	mOTU1409	vOTU-CB-14203	162	108	56	1.187	0.537	2.63	0.404	0.426	0.67	0.995
Carbohydrates (E%)	low	mid	mOTU1409	vOTU-CB-14203	162	108	56	0.947	0.43	2.084	0.401	-0.135	0.893	1
Carbohydrates (E%)	low	high	mOTU1409	vOTU-CB-14203	162	108	56	0.645	0.273	1.472	0.427	-1.027	0.305	0.995
Added sugar (E%)	low	mid	mOTU1409	vOTU-CB-14203	162	108	56	0.901	0.426	1.893	0.379	-0.275	0.783	0.997
Added sugar (E%)	low	high	mOTU1409	vOTU-CB-14203	162	108	56	1.25	0.541	2.9	0.427	0.523	0.601	0.995
Fiber (g/day)	low	mid	mOTU1409	vOTU-CB-14203	162	108	56	1.007	0.466	2.195	0.394	0.017	0.987	1
Fiber (g/day)	low	high	mOTU1409	vOTU-CB-14203	162	108	56	0.816	0.375	1.758	0.392	-0.519	0.604	0.995
Fat (E%)	low	mid	mOTU1409	vOTU-CB-14203	162	108	56	0.449	0.195	1.001	0.415	-1.928	0.054	0.995
Fat (E%)	low	high	mOTU1409	vOTU-CB-14203	162	108	56	1.761	0.833	3.769	0.384	1.474	0.14	0.995
SFA (E%)	low	mid	mOTU1409	vOTU-CB-14203	162	108	56	1.31	0.562	3.021	0.427	0.633	0.527	0.995
SFA (E%)	low	high	mOTU1409	vOTU-CB-14203	162	108	56	0.941	0.436	1.999	0.387	-0.157	0.875	1
MUFA (E%)	low	mid	mOTU1409	vOTU-CB-14203	162	108	56	1.067	0.49	2.291	0.392	0.165	0.869	1
MUFA (E%)	low	high	mOTU1409	vOTU-CB-14203	162	108	56	1.17	0.593	2.274	0.341	0.459	0.646	0.995
PUFA (E%)	low	mid	mOTU1409	vOTU-CB-14203	162	108	56	0.68	0.183	2.068	0.603	-0.639	0.523	0.995
PUFA (E%)	low	high	mOTU1409	vOTU-CB-14203	162	108	56	1.134	0.52	2.534	0.402	0.314	0.754	0.996
TFA (E%)	low	mid	mOTU1409	vOTU-CB-14203	162	108	56	1.071	0.453	2.559	0.439	0.157	0.875	1
TFA (E%)	low	high	mOTU1409	vOTU-CB-14203	162	108	56	0.867	0.401	1.802	0.381	-0.376	0.707	0.996
Alcohol (g/day)	low	mid	mOTU1409	vOTU-CB-14203	162	108	56	1.075	0.499	2.392	0.398	0.181	0.856	1
Alcohol (g/day)	low	high	mOTU1409	vOTU-CB-14203	162	108	56	0.783	0.276	2.153	0.52	-0.472	0.637	0.995
HLI	low	mid	mOTU1409	vOTU-CB-14203	162	108	56	1.459	0.279	6.842	0.782	0.483	0.629	0.995
HLI	low	high	mOTU1409	vOTU-CB-14203	162	108	56	0.639	0.22	1.635	0.503	-0.888	0.374	0.995
Physical activity	low	mid	mOTU1409	vOTU-CB-14203	162	108	56	0.641	0.309	1.284	0.361	-1.231	0.218	0.995
Physical activity	low	high	mOTU1409	vOTU-CB-14203	162	108	56	0.836	0.505	1.384	0.257	-0.698	0.485	0.995
Smoking	Non smoker	Smoker	mOTU1409	vOTU-CB-14203	162	108	56	0.441	0.214	0.898	0.365	-2.246	0.025	0.995
Snus	Non snuser	Snuser	mOTU1409	vOTU-CB-14203	162	108	56	0.552	0.267	1.13	0.367	-1.621	0.105	0.995
Snus	Non snuser	Missing	mOTU1409	vOTU-CB-14203	162	108	56	0.739	0.442	1.228	0.26	-1.161	0.246	0.995
Education	Primary school	High school	mOTU1409	vOTU-CB-14203	162	108	56	1.242	0.635	2.463	0.345	0.63	0.529	0.995
Education	Primary school	University/college	mOTU1409	vOTU-CB-14203	162	108	56	1.367	0.695	2.724	0.347	0.9	0.368	0.995
Marital status	Married/cohabiting	Not married/non-cohabiting	mOTU1409	vOTU-CB-14203	162	108	56	0.947	0.493	1.817	0.332	-0.163	0.871	1
Working status	Employed	Retired	mOTU1409	vOTU-CB-14203	162	108	56	0.77	0.408	1.449	0.323	-0.809	0.418	0.995
Working status	Employed	Other	mOTU1409	vOTU-CB-14203	162	108	56	2.111	1.103	4.105	0.334	2.235	0.025	0.995
Nationality	Native	Non-native	mOTU1409	vOTU-CB-14203	162	108	56	1.793	0.929	3.506	0.338	1.728	0.084	0.995
Nationality	Native	Missing	mOTU1409	vOTU-CB-14203	162	108	56	0.801	0.42	1.515	0.326	-0.679	0.497	0.995
Antibiotics use	No	Yes	mOTU1409	vOTU-CB-14203	162	108	56	0.81	0.431	1.512	0.32	-0.659	0.51	0.995
Antibiotics use	No	Unknown	mOTU1409	vOTU-CB-14203	162	108	56	1.958	1.041	3.731	0.325	2.069	0.039	0.995
Antacid use	No	Yes	mOTU1409	vOTU-CB-14203	162	108	56	0.561	0.275	1.124	0.358	-1.618	0.106	0.995
Antacid use	No	Unknown	mOTU1409	vOTU-CB-14203	162	108	56	0.829	0.438	1.561	0.324	-0.581	0.561	0.995
Sex	Female	Male	mOTU0554	vOTU-CB-14254	377	176	53	0.741	0.389	1.401	0.326	-0.921	0.357	0.995
Age	50-60	60-70	mOTU0554	vOTU-CB-14254	377	176	53	0.828	0.428	1.596	0.335	-0.564	0.573	0.995
Age	50-60	70-80	mOTU0554	vOTU-CB-14254	377	176	53	1.043	0.553	1.97	0.323	0.129	0.897	1
Region	Moss	B√¶rum	mOTU0554	vOTU-CB-14254	377	176	53	0.847	0.441	1.628	0.333	-0.498	0.619	0.995
BMI	low	mid	mOTU0554	vOTU-CB-14254	377	176	53	1.188	0.622	2.278	0.33	0.521	0.602	0.995
BMI	low	high	mOTU0554	vOTU-CB-14254	377	176	53	0.695	0.362	1.33	0.331	-1.097	0.273	0.995
Energy (kcal/day)	low	mid	mOTU0554	vOTU-CB-14254	377	176	53	0.911	0.475	1.747	0.331	-0.281	0.779	0.996
Energy (kcal/day)	low	high	mOTU0554	vOTU-CB-14254	377	176	53	1.294	0.667	2.527	0.339	0.76	0.447	0.995
Protein (E%)	low	mid	mOTU0554	vOTU-CB-14254	377	176	53	1.292	0.679	2.481	0.33	0.778	0.437	0.995
Protein (E%)	low	high	mOTU0554	vOTU-CB-14254	377	176	53	0.813	0.422	1.562	0.333	-0.62	0.535	0.995
Carbohydrates (E%)	low	mid	mOTU0554	vOTU-CB-14254	377	176	53	1.133	0.6	2.147	0.324	0.386	0.7	0.996
Carbohydrates (E%)	low	high	mOTU0554	vOTU-CB-14254	377	176	53	0.7	0.364	1.337	0.331	-1.076	0.282	0.995
Added sugar (E%)	low	mid	mOTU0554	vOTU-CB-14254	377	176	53	1.114	0.592	2.098	0.322	0.334	0.738	0.996
Added sugar (E%)	low	high	mOTU0554	vOTU-CB-14254	377	176	53	1.358	0.743	2.495	0.308	0.994	0.32	0.995
Fiber (g/day)	low	mid	mOTU0554	vOTU-CB-14254	377	176	53	1.548	0.779	3.081	0.35	1.25	0.211	0.995
Fiber (g/day)	low	high	mOTU0554	vOTU-CB-14254	377	176	53	1.67	0.901	3.113	0.316	1.624	0.104	0.995
Fat (E%)	low	mid	mOTU0554	vOTU-CB-14254	377	176	53	1.389	0.754	2.566	0.312	1.054	0.292	0.995
Fat (E%)	low	high	mOTU0554	vOTU-CB-14254	377	176	53	0.638	0.352	1.132	0.297	-1.512	0.13	0.995
SFA (E%)	low	mid	mOTU0554	vOTU-CB-14254	377	176	53	0.322	0.048	1.282	0.793	-1.431	0.153	0.995
SFA (E%)	low	high	mOTU0554	vOTU-CB-14254	377	176	53	0.69	0.346	1.376	0.351	-1.057	0.29	0.995
MUFA (E%)	low	mid	mOTU0554	vOTU-CB-14254	377	176	53	0.779	0.403	1.51	0.336	-0.744	0.457	0.995
MUFA (E%)	low	high	mOTU0554	vOTU-CB-14254	377	176	53	0.823	0.406	1.612	0.349	-0.559	0.576	0.995
PUFA (E%)	low	mid	mOTU0554	vOTU-CB-14254	377	176	53	0.665	0.377	1.175	0.289	-1.41	0.159	0.995
PUFA (E%)	low	high	mOTU0554	vOTU-CB-14254	377	176	53	0.95	0.399	2.23	0.436	-0.117	0.907	1
TFA (E%)	low	mid	mOTU0554	vOTU-CB-14254	377	176	53	1.089	0.433	2.63	0.454	0.188	0.851	1
TFA (E%)	low	high	mOTU0554	vOTU-CB-14254	377	176	53	0.61	0.265	1.313	0.404	-1.225	0.221	0.995
Alcohol (g/day)	low	mid	mOTU0554	vOTU-CB-14254	377	176	53	1.304	0.723	2.337	0.298	0.889	0.374	0.995
Alcohol (g/day)	low	high	mOTU0554	vOTU-CB-14254	377	176	53	0.911	0.551	1.506	0.256	-0.366	0.714	0.996
HLI	low	mid	mOTU0554	vOTU-CB-14254	377	176	53	0.468	0.227	0.951	0.364	-2.087	0.037	0.995
HLI	low	high	mOTU0554	vOTU-CB-14254	377	176	53	0.463	0.222	0.95	0.369	-2.089	0.037	0.995
Physical activity	low	mid	mOTU0554	vOTU-CB-14254	377	176	53	0.951	0.573	1.572	0.257	-0.197	0.844	1
Physical activity	low	high	mOTU0554	vOTU-CB-14254	377	176	53	1.302	0.666	2.577	0.344	0.766	0.443	0.995
Smoking	Non smoker	Smoker	mOTU0554	vOTU-CB-14254	377	176	53	1.579	0.806	3.14	0.346	1.32	0.187	0.995
Snus	Non snuser	Snuser	mOTU0554	vOTU-CB-14254	377	176	53	1.474	0.766	2.858	0.335	1.158	0.247	0.995
Snus	Non snuser	Missing	mOTU0554	vOTU-CB-14254	377	176	53	1.36	0.723	2.576	0.323	0.952	0.341	0.995
Education	Primary school	High school	mOTU0554	vOTU-CB-14254	377	176	53	1.511	0.797	2.887	0.327	1.261	0.207	0.995
Education	Primary school	University/college	mOTU0554	vOTU-CB-14254	377	176	53	1.581	0.832	3.031	0.329	1.393	0.164	0.995
Education	Primary school	Missing	mOTU0554	vOTU-CB-14254	377	176	53	0.752	0.392	1.426	0.328	-0.868	0.385	0.995
Marital status	Married/cohabiting	Not married/non-cohabiting	mOTU0554	vOTU-CB-14254	377	176	53	1.074	0.579	1.992	0.314	0.228	0.819	1
Working status	Employed	Retired	mOTU0554	vOTU-CB-14254	377	176	53	1.531	0.815	2.902	0.323	1.317	0.188	0.995
Working status	Employed	Other	mOTU0554	vOTU-CB-14254	377	176	53	0.821	0.421	1.598	0.339	-0.58	0.562	0.995
Nationality	Native	Non-native	mOTU0554	vOTU-CB-14254	377	176	53	0.728	0.379	1.39	0.331	-0.957	0.338	0.995
Nationality	Native	Missing	mOTU0554	vOTU-CB-14254	377	176	53	1.402	0.75	2.634	0.32	1.055	0.291	0.995
Antibiotics use	No	Yes	mOTU0554	vOTU-CB-14254	377	176	53	0.53	0.272	1.022	0.337	-1.882	0.06	0.995
Antibiotics use	No	Unknown	mOTU0554	vOTU-CB-14254	377	176	53	0.879	0.469	1.642	0.319	-0.406	0.685	0.995
Antacid use	No	Yes	mOTU0554	vOTU-CB-14254	377	176	53	0.927	0.489	1.761	0.326	-0.231	0.817	1
Antacid use	No	Unknown	mOTU0554	vOTU-CB-14254	377	176	53	0.956	0.5	1.826	0.33	-0.138	0.89	1
Sex	Female	Male	mOTU0634	vOTU-CB-14273	493	327	96	0.77	0.403	1.468	0.329	-0.794	0.427	0.995
Age	50-60	60-70	mOTU0634	vOTU-CB-14273	493	327	96	1.01	0.529	1.933	0.33	0.031	0.976	1
Age	50-60	70-80	mOTU0634	vOTU-CB-14273	493	327	96	1.212	0.629	2.346	0.335	0.573	0.567	0.995
Region	Moss	B√¶rum	mOTU0634	vOTU-CB-14273	493	327	96	1.203	0.636	2.288	0.326	0.566	0.571	0.995
BMI	low	mid	mOTU0634	vOTU-CB-14273	493	327	96	1.01	0.532	1.919	0.326	0.031	0.975	1
BMI	low	high	mOTU0634	vOTU-CB-14273	493	327	96	0.969	0.512	1.835	0.325	-0.097	0.923	1
Energy (kcal/day)	low	mid	mOTU0634	vOTU-CB-14273	493	327	96	0.413	0.212	0.789	0.335	-2.645	0.008	0.995
Energy (kcal/day)	low	high	mOTU0634	vOTU-CB-14273	493	327	96	0.787	0.42	1.471	0.319	-0.749	0.454	0.995
Protein (E%)	low	mid	mOTU0634	vOTU-CB-14273	493	327	96	1.127	0.622	2.043	0.303	0.394	0.694	0.996
Protein (E%)	low	high	mOTU0634	vOTU-CB-14273	493	327	96	1.056	0.531	2.085	0.348	0.155	0.877	1
Carbohydrates (E%)	low	mid	mOTU0634	vOTU-CB-14273	493	327	96	1.694	0.919	3.141	0.313	1.686	0.092	0.995
Carbohydrates (E%)	low	high	mOTU0634	vOTU-CB-14273	493	327	96	1.205	0.655	2.217	0.31	0.6	0.548	0.995
Added sugar (E%)	low	mid	mOTU0634	vOTU-CB-14273	493	327	96	0.912	0.516	1.594	0.287	-0.32	0.749	0.996
Added sugar (E%)	low	high	mOTU0634	vOTU-CB-14273	493	327	96	0.316	0.047	1.259	0.793	-1.453	0.146	0.995
Fiber (g/day)	low	mid	mOTU0634	vOTU-CB-14273	493	327	96	0.941	0.475	1.873	0.349	-0.175	0.861	1
Fiber (g/day)	low	high	mOTU0634	vOTU-CB-14273	493	327	96	0.809	0.418	1.574	0.337	-0.629	0.529	0.995
Fat (E%)	low	mid	mOTU0634	vOTU-CB-14273	493	327	96	0.985	0.497	1.911	0.342	-0.045	0.964	1
Fat (E%)	low	high	mOTU0634	vOTU-CB-14273	493	327	96	0.395	0.222	0.695	0.291	-3.199	0.001	0.995
SFA (E%)	low	mid	mOTU0634	vOTU-CB-14273	493	327	96	0.466	0.19	1.101	0.445	-1.715	0.086	0.995
SFA (E%)	low	high	mOTU0634	vOTU-CB-14273	493	327	96	1.05	0.418	2.535	0.454	0.107	0.915	1
MUFA (E%)	low	mid	mOTU0634	vOTU-CB-14273	493	327	96	0.817	0.372	1.726	0.388	-0.52	0.603	0.995
MUFA (E%)	low	high	mOTU0634	vOTU-CB-14273	493	327	96	1.325	0.737	2.371	0.297	0.948	0.343	0.995
PUFA (E%)	low	mid	mOTU0634	vOTU-CB-14273	493	327	96	1.172	0.71	1.942	0.256	0.62	0.535	0.995
PUFA (E%)	low	high	mOTU0634	vOTU-CB-14273	493	327	96	0.954	0.469	1.963	0.364	-0.131	0.896	1
TFA (E%)	low	mid	mOTU0634	vOTU-CB-14273	493	327	96	0.956	0.466	1.986	0.368	-0.121	0.903	1
TFA (E%)	low	high	mOTU0634	vOTU-CB-14273	493	327	96	0.842	0.508	1.392	0.257	-0.668	0.504	0.995
Alcohol (g/day)	low	mid	mOTU0634	vOTU-CB-14273	493	327	96	1.363	0.699	2.697	0.343	0.902	0.367	0.995
Alcohol (g/day)	low	high	mOTU0634	vOTU-CB-14273	493	327	96	1.655	0.846	3.292	0.346	1.459	0.145	0.995
HLI	low	mid	mOTU0634	vOTU-CB-14273	493	327	96	1.473	0.768	2.845	0.333	1.163	0.245	0.995
HLI	low	high	mOTU0634	vOTU-CB-14273	493	327	96	1.286	0.686	2.427	0.322	0.781	0.435	0.995
Physical activity	low	mid	mOTU0634	vOTU-CB-14273	493	327	96	2.201	1.156	4.256	0.332	2.38	0.017	0.995
Physical activity	low	high	mOTU0634	vOTU-CB-14273	493	327	96	1.979	1.034	3.842	0.334	2.044	0.041	0.995
Smoking	Non smoker	Smoker	mOTU0634	vOTU-CB-14273	493	327	96	1.085	0.577	2.035	0.321	0.254	0.8	0.999
Smoking	Non smoker	Missing	mOTU0634	vOTU-CB-14273	493	327	96	0.858	0.458	1.599	0.318	-0.48	0.631	0.995
Snus	Non snuser	Snuser	mOTU0634	vOTU-CB-14273	493	327	96	1.393	0.74	2.641	0.324	1.023	0.306	0.995
Snus	Non snuser	Missing	mOTU0634	vOTU-CB-14273	493	327	96	1.027	0.533	1.981	0.334	0.079	0.937	1
Education	Primary school	High school	mOTU0634	vOTU-CB-14273	493	327	96	0.92	0.487	1.733	0.323	-0.258	0.796	0.999
Education	Primary school	University/college	mOTU0634	vOTU-CB-14273	493	327	96	1.081	0.576	2.03	0.321	0.243	0.808	1
Education	Primary school	Missing	mOTU0634	vOTU-CB-14273	493	327	96	0.787	0.411	1.502	0.33	-0.725	0.468	0.995
Marital status	Married/cohabiting	Not married/non-cohabiting	mOTU0634	vOTU-CB-14273	493	327	96	0.931	0.496	1.746	0.32	-0.224	0.823	1
Working status	Employed	Retired	mOTU0634	vOTU-CB-14273	493	327	96	1.278	0.673	2.441	0.328	0.748	0.454	0.995
Working status	Employed	Other	mOTU0634	vOTU-CB-14273	493	327	96	1.259	0.658	2.423	0.332	0.695	0.487	0.995
Nationality	Native	Non-native	mOTU0634	vOTU-CB-14273	493	327	96	0.727	0.381	1.383	0.328	-0.97	0.332	0.995
Nationality	Native	Missing	mOTU0634	vOTU-CB-14273	493	327	96	1.004	0.526	1.915	0.329	0.011	0.991	1
Antibiotics use	No	Yes	mOTU0634	vOTU-CB-14273	493	327	96	1.66	0.868	3.208	0.333	1.523	0.128	0.995
Antibiotics use	No	Unknown	mOTU0634	vOTU-CB-14273	493	327	96	0.991	0.52	1.895	0.329	-0.027	0.979	1
Antacid use	No	Yes	mOTU0634	vOTU-CB-14273	493	327	96	0.659	0.344	1.251	0.328	-1.272	0.204	0.995
Antacid use	No	Unknown	mOTU0634	vOTU-CB-14273	493	327	96	0.868	0.462	1.629	0.321	-0.441	0.659	0.995
Sex	Female	Male	mOTU1688	vOTU-CB-14366	355	243	70	0.711	0.373	1.345	0.326	-1.046	0.296	0.995
Age	50-60	60-70	mOTU1688	vOTU-CB-14366	355	243	70	1.119	0.598	2.098	0.32	0.352	0.725	0.996
Age	50-60	70-80	mOTU1688	vOTU-CB-14366	355	243	70	0.822	0.454	1.483	0.301	-0.651	0.515	0.995
Region	Moss	B√¶rum	mOTU1688	vOTU-CB-14366	355	243	70	0.783	0.393	1.541	0.347	-0.703	0.482	0.995
BMI	low	mid	mOTU1688	vOTU-CB-14366	355	243	70	2.017	1.1	3.736	0.311	2.255	0.024	0.995
BMI	low	high	mOTU1688	vOTU-CB-14366	355	243	70	0.893	0.481	1.648	0.313	-0.361	0.718	0.996
Energy (kcal/day)	low	mid	mOTU1688	vOTU-CB-14366	355	243	70	1.755	1.009	3.06	0.282	1.992	0.046	0.995
Energy (kcal/day)	low	high	mOTU1688	vOTU-CB-14366	355	243	70	1.228	0.345	4.19	0.62	0.331	0.741	0.996
Protein (E%)	low	mid	mOTU1688	vOTU-CB-14366	355	243	70	0.848	0.429	1.676	0.346	-0.477	0.633	0.995
Protein (E%)	low	high	mOTU1688	vOTU-CB-14366	355	243	70	0.696	0.36	1.347	0.336	-1.08	0.28	0.995
Carbohydrates (E%)	low	mid	mOTU1688	vOTU-CB-14366	355	243	70	1.466	0.756	2.838	0.336	1.139	0.255	0.995
Carbohydrates (E%)	low	high	mOTU1688	vOTU-CB-14366	355	243	70	0.707	0.403	1.24	0.286	-1.212	0.226	0.995
Added sugar (E%)	low	mid	mOTU1688	vOTU-CB-14366	355	243	70	0.645	0.264	1.524	0.445	-0.986	0.324	0.995
Added sugar (E%)	low	high	mOTU1688	vOTU-CB-14366	355	243	70	0.792	0.306	1.924	0.463	-0.505	0.614	0.995
Fiber (g/day)	low	mid	mOTU1688	vOTU-CB-14366	355	243	70	0.876	0.405	1.839	0.383	-0.345	0.73	0.996
Fiber (g/day)	low	high	mOTU1688	vOTU-CB-14366	355	243	70	0.772	0.422	1.387	0.302	-0.857	0.391	0.995
Fat (E%)	low	mid	mOTU1688	vOTU-CB-14366	355	243	70	1.012	0.532	1.924	0.327	0.036	0.971	1
Fat (E%)	low	high	mOTU1688	vOTU-CB-14366	355	243	70	1.308	0.53	3.267	0.461	0.583	0.56	0.995
SFA (E%)	low	mid	mOTU1688	vOTU-CB-14366	355	243	70	1.207	0.479	3.079	0.472	0.399	0.69	0.996
SFA (E%)	low	high	mOTU1688	vOTU-CB-14366	355	243	70	0.936	0.493	1.777	0.326	-0.202	0.84	1
MUFA (E%)	low	mid	mOTU1688	vOTU-CB-14366	355	243	70	1.726	0.769	3.932	0.415	1.316	0.188	0.995
MUFA (E%)	low	high	mOTU1688	vOTU-CB-14366	355	243	70	0.962	0.419	2.207	0.422	-0.093	0.926	1
PUFA (E%)	low	mid	mOTU1688	vOTU-CB-14366	355	243	70	0.598	0.262	1.347	0.416	-1.235	0.217	0.995
PUFA (E%)	low	high	mOTU1688	vOTU-CB-14366	355	243	70	0.677	0.296	1.529	0.417	-0.936	0.349	0.995
TFA (E%)	low	mid	mOTU1688	vOTU-CB-14366	355	243	70	1.018	0.451	2.297	0.414	0.044	0.965	1
TFA (E%)	low	high	mOTU1688	vOTU-CB-14366	355	243	70	1.222	0.554	2.709	0.404	0.496	0.62	0.995
Alcohol (g/day)	low	mid	mOTU1688	vOTU-CB-14366	355	243	70	0.617	0.277	1.355	0.403	-1.198	0.231	0.995
Alcohol (g/day)	low	high	mOTU1688	vOTU-CB-14366	355	243	70	0.894	0.39	2.05	0.422	-0.264	0.792	0.998
HLI	low	mid	mOTU1688	vOTU-CB-14366	355	243	70	0.767	0.331	1.762	0.425	-0.623	0.533	0.995
HLI	low	high	mOTU1688	vOTU-CB-14366	355	243	70	1.379	0.629	3.05	0.402	0.8	0.424	0.995
Physical activity	low	mid	mOTU1688	vOTU-CB-14366	355	243	70	0.59	0.264	1.301	0.406	-1.3	0.193	0.995
Physical activity	low	high	mOTU1688	vOTU-CB-14366	355	243	70	0.627	0.273	1.421	0.42	-1.114	0.265	0.995
Smoking	Non smoker	Smoker	mOTU1688	vOTU-CB-14366	355	243	70	0.929	0.403	2.136	0.424	-0.174	0.862	1
Snus	Non snuser	Snuser	mOTU1688	vOTU-CB-14366	355	243	70	1.092	0.479	2.496	0.42	0.21	0.834	1
Snus	Non snuser	Missing	mOTU1688	vOTU-CB-14366	355	243	70	1.5	0.65	3.505	0.428	0.947	0.344	0.995
Education	Primary school	High school	mOTU1688	vOTU-CB-14366	355	243	70	1.891	0.847	4.3	0.413	1.543	0.123	0.995
Education	Primary school	University/college	mOTU1688	vOTU-CB-14366	355	243	70	1.257	0.542	2.938	0.43	0.532	0.594	0.995
Education	Primary school	Missing	mOTU1688	vOTU-CB-14366	355	243	70	1.2	0.54	2.681	0.407	0.448	0.654	0.995
Marital status	Married/cohabiting	Not married/non-cohabiting	mOTU1688	vOTU-CB-14366	355	243	70	0.485	0.21	1.095	0.42	-1.725	0.085	0.995
Working status	Employed	Retired	mOTU1688	vOTU-CB-14366	355	243	70	0.609	0.253	1.44	0.442	-1.123	0.261	0.995
Working status	Employed	Other	mOTU1688	vOTU-CB-14366	355	243	70	1.023	0.441	2.368	0.427	0.053	0.958	1
Nationality	Native	Non-native	mOTU1688	vOTU-CB-14366	355	243	70	1.561	0.708	3.482	0.405	1.1	0.271	0.995
Nationality	Native	Missing	mOTU1688	vOTU-CB-14366	355	243	70	0.857	0.382	1.917	0.41	-0.376	0.707	0.996
Antibiotics use	No	Yes	mOTU1688	vOTU-CB-14366	355	243	70	0.626	0.278	1.395	0.41	-1.14	0.254	0.995
Antibiotics use	No	Unknown	mOTU1688	vOTU-CB-14366	355	243	70	0.94	0.434	2.033	0.393	-0.157	0.875	1
Antacid use	No	Yes	mOTU1688	vOTU-CB-14366	355	243	70	1.389	0.602	3.242	0.428	0.768	0.442	0.995
Antacid use	No	Unknown	mOTU1688	vOTU-CB-14366	355	243	70	1.909	0.843	4.441	0.422	1.532	0.126	0.995
Sex	Female	Male	mOTU1688	vOTU-CB-14390	355	243	90	0.922	0.44	1.927	0.376	-0.217	0.828	1
Age	50-60	60-70	mOTU1688	vOTU-CB-14390	355	243	90	1.012	0.505	2.03	0.353	0.033	0.974	1
Age	50-60	70-80	mOTU1688	vOTU-CB-14390	355	243	90	0.929	0.302	2.851	0.562	-0.132	0.895	1
Region	Moss	B√¶rum	mOTU1688	vOTU-CB-14390	355	243	90	0.927	0.375	2.315	0.461	-0.164	0.87	1
BMI	low	mid	mOTU1688	vOTU-CB-14390	355	243	90	1.983	0.771	5.2	0.484	1.415	0.157	0.995
BMI	low	high	mOTU1688	vOTU-CB-14390	355	243	90	1.099	0.482	2.531	0.42	0.225	0.822	1
Energy (kcal/day)	low	mid	mOTU1688	vOTU-CB-14390	355	243	90	1.307	0.654	2.626	0.354	0.758	0.449	0.995
Energy (kcal/day)	low	high	mOTU1688	vOTU-CB-14390	355	243	90	0.96	0.315	2.892	0.56	-0.073	0.942	1
Protein (E%)	low	mid	mOTU1688	vOTU-CB-14390	355	243	90	2.394	0.498	17.112	0.854	1.023	0.306	0.995
Protein (E%)	low	high	mOTU1688	vOTU-CB-14390	355	243	90	1.333	0.536	3.445	0.469	0.613	0.54	0.995
Carbohydrates (E%)	low	mid	mOTU1688	vOTU-CB-14390	355	243	90	1.239	0.607	2.553	0.365	0.587	0.557	0.995
Carbohydrates (E%)	low	high	mOTU1688	vOTU-CB-14390	355	243	90	1.429	0.797	2.62	0.302	1.18	0.238	0.995
Added sugar (E%)	low	mid	mOTU1688	vOTU-CB-14390	355	243	90	1.456	0.643	3.633	0.437	0.86	0.39	0.995
Added sugar (E%)	low	high	mOTU1688	vOTU-CB-14390	355	243	90	1.22	0.501	3.199	0.467	0.426	0.67	0.995
Fiber (g/day)	low	mid	mOTU1688	vOTU-CB-14390	355	243	90	0.759	0.421	1.347	0.295	-0.934	0.35	0.995
Fiber (g/day)	low	high	mOTU1688	vOTU-CB-14390	355	243	90	1.341	0.609	3.05	0.408	0.72	0.471	0.995
Fat (E%)	low	mid	mOTU1688	vOTU-CB-14390	355	243	90	1.926	0.905	4.282	0.394	1.665	0.096	0.995
Fat (E%)	low	high	mOTU1688	vOTU-CB-14390	355	243	90	0.783	0.382	1.605	0.364	-0.673	0.501	0.995
SFA (E%)	low	mid	mOTU1688	vOTU-CB-14390	355	243	90	0.811	0.382	1.709	0.38	-0.552	0.581	0.995
SFA (E%)	low	high	mOTU1688	vOTU-CB-14390	355	243	90	1.621	0.794	3.381	0.368	1.314	0.189	0.995
MUFA (E%)	low	mid	mOTU1688	vOTU-CB-14390	355	243	90	0.944	0.435	2.047	0.392	-0.148	0.883	1
MUFA (E%)	low	high	mOTU1688	vOTU-CB-14390	355	243	90	0.805	0.377	1.692	0.381	-0.569	0.569	0.995
PUFA (E%)	low	mid	mOTU1688	vOTU-CB-14390	355	243	90	1.299	0.643	2.634	0.358	0.731	0.465	0.995
PUFA (E%)	low	high	mOTU1688	vOTU-CB-14390	355	243	90	0.68	0.325	1.41	0.373	-1.035	0.301	0.995
TFA (E%)	low	mid	mOTU1688	vOTU-CB-14390	355	243	90	0.877	0.425	1.804	0.367	-0.358	0.72	0.996
TFA (E%)	low	high	mOTU1688	vOTU-CB-14390	355	243	90	0.696	0.336	1.413	0.365	-0.994	0.32	0.995
Alcohol (g/day)	low	mid	mOTU1688	vOTU-CB-14390	355	243	90	0.776	0.373	1.583	0.367	-0.691	0.489	0.995
Alcohol (g/day)	low	high	mOTU1688	vOTU-CB-14390	355	243	90	0.539	0.248	1.141	0.387	-1.598	0.11	0.995
HLI	low	mid	mOTU1688	vOTU-CB-14390	355	243	90	0.868	0.43	1.749	0.356	-0.399	0.69	0.996
HLI	low	high	mOTU1688	vOTU-CB-14390	355	243	90	0.93	0.437	1.971	0.382	-0.191	0.849	1
Physical activity	low	mid	mOTU1688	vOTU-CB-14390	355	243	90	1.007	0.493	2.072	0.364	0.019	0.985	1
Physical activity	low	high	mOTU1688	vOTU-CB-14390	355	243	90	0.483	0.217	1.045	0.398	-1.827	0.068	0.995
Smoking	Non smoker	Smoker	mOTU1688	vOTU-CB-14390	355	243	90	0.891	0.444	1.795	0.355	-0.326	0.744	0.996
Snus	Non snuser	Snuser	mOTU1688	vOTU-CB-14390	355	243	90	1.31	0.633	2.773	0.375	0.721	0.471	0.995
Snus	Non snuser	Missing	mOTU1688	vOTU-CB-14390	355	243	90	1.463	0.684	3.176	0.389	0.978	0.328	0.995
Education	Primary school	High school	mOTU1688	vOTU-CB-14390	355	243	90	0.844	0.394	1.778	0.382	-0.444	0.657	0.995
Education	Primary school	University/college	mOTU1688	vOTU-CB-14390	355	243	90	1.181	0.586	2.387	0.357	0.467	0.64	0.995
Education	Primary school	Missing	mOTU1688	vOTU-CB-14390	355	243	90	0.774	0.374	1.578	0.365	-0.7	0.484	0.995
Marital status	Married/cohabiting	Not married/non-cohabiting	mOTU1688	vOTU-CB-14390	355	243	90	0.647	0.31	1.322	0.368	-1.186	0.236	0.995
Working status	Employed	Retired	mOTU1688	vOTU-CB-14390	355	243	90	0.543	0.26	1.105	0.367	-1.66	0.097	0.995
Working status	Employed	Other	mOTU1688	vOTU-CB-14390	355	243	90	0.577	0.275	1.176	0.369	-1.492	0.136	0.995
Nationality	Native	Non-native	mOTU1688	vOTU-CB-14390	355	243	90	1.324	0.627	2.805	0.38	0.738	0.461	0.995
Nationality	Native	Missing	mOTU1688	vOTU-CB-14390	355	243	90	1.284	0.639	2.622	0.358	0.699	0.485	0.995
Antibiotics use	No	Yes	mOTU1688	vOTU-CB-14390	355	243	90	0.645	0.3	1.289	0.369	-1.19	0.234	0.995
Antibiotics use	No	Unknown	mOTU1688	vOTU-CB-14390	355	243	90	1.118	0.352	3.007	0.536	0.208	0.835	1
Antacid use	No	Yes	mOTU1688	vOTU-CB-14390	355	243	90	0.964	0.439	2.192	0.407	-0.091	0.928	1
Antacid use	No	Unknown	mOTU1688	vOTU-CB-14390	355	243	90	0.872	0.404	1.959	0.4	-0.341	0.733	0.996
Sex	Female	Male	mOTU1639	vOTU-CB-14465	239	118	60	0.667	0.289	1.402	0.399	-1.016	0.31	0.995
Age	50-60	60-70	mOTU1639	vOTU-CB-14465	239	118	60	0.965	0.517	1.826	0.32	-0.111	0.911	1
Age	50-60	70-80	mOTU1639	vOTU-CB-14465	239	118	60	1.116	0.398	2.863	0.497	0.221	0.825	1
Region	Moss	B√¶rum	mOTU1639	vOTU-CB-14465	239	118	60	0.995	0.275	2.878	0.584	-0.009	0.993	1
BMI	low	mid	mOTU1639	vOTU-CB-14465	239	118	60	1.727	0.788	3.62	0.386	1.416	0.157	0.995
BMI	low	high	mOTU1639	vOTU-CB-14465	239	118	60	0.719	0.332	1.454	0.374	-0.882	0.378	0.995
Energy (kcal/day)	low	mid	mOTU1639	vOTU-CB-14465	239	118	60	1.091	0.632	1.906	0.281	0.312	0.755	0.996
Energy (kcal/day)	low	high	mOTU1639	vOTU-CB-14465	239	118	60	1.279	0.593	2.951	0.406	0.606	0.544	0.995
Protein (E%)	low	mid	mOTU1639	vOTU-CB-14465	239	118	60	1.184	0.517	2.856	0.432	0.39	0.696	0.996
Protein (E%)	low	high	mOTU1639	vOTU-CB-14465	239	118	60	1.107	0.642	1.902	0.276	0.368	0.713	0.996
Carbohydrates (E%)	low	mid	mOTU1639	vOTU-CB-14465	239	118	60	1.596	0.768	3.422	0.379	1.235	0.217	0.995
Carbohydrates (E%)	low	high	mOTU1639	vOTU-CB-14465	239	118	60	1.778	0.863	3.792	0.376	1.532	0.125	0.995
Added sugar (E%)	low	mid	mOTU1639	vOTU-CB-14465	239	118	60	0.445	0.222	0.879	0.35	-2.313	0.021	0.995
Added sugar (E%)	low	high	mOTU1639	vOTU-CB-14465	239	118	60	0.607	0.302	1.204	0.351	-1.42	0.156	0.995
Fiber (g/day)	low	mid	mOTU1639	vOTU-CB-14465	239	118	60	1.176	0.567	2.465	0.373	0.436	0.663	0.995
Fiber (g/day)	low	high	mOTU1639	vOTU-CB-14465	239	118	60	1.941	0.978	3.949	0.355	1.871	0.061	0.995
Fat (E%)	low	mid	mOTU1639	vOTU-CB-14465	239	118	60	0.974	0.491	1.92	0.346	-0.077	0.939	1
Fat (E%)	low	high	mOTU1639	vOTU-CB-14465	239	118	60	1.023	0.515	2.023	0.347	0.066	0.947	1
SFA (E%)	low	mid	mOTU1639	vOTU-CB-14465	239	118	60	0.992	0.501	1.971	0.348	-0.024	0.981	1
SFA (E%)	low	high	mOTU1639	vOTU-CB-14465	239	118	60	0.937	0.463	1.894	0.358	-0.183	0.855	1
MUFA (E%)	low	mid	mOTU1639	vOTU-CB-14465	239	118	60	0.524	0.26	1.027	0.349	-1.854	0.064	0.995
MUFA (E%)	low	high	mOTU1639	vOTU-CB-14465	239	118	60	0.63	0.315	1.234	0.347	-1.332	0.183	0.995
PUFA (E%)	low	mid	mOTU1639	vOTU-CB-14465	239	118	60	0.839	0.421	1.665	0.349	-0.504	0.615	0.995
PUFA (E%)	low	high	mOTU1639	vOTU-CB-14465	239	118	60	0.765	0.382	1.524	0.351	-0.761	0.446	0.995
TFA (E%)	low	mid	mOTU1639	vOTU-CB-14465	239	118	60	0.827	0.409	1.663	0.357	-0.533	0.594	0.995
TFA (E%)	low	high	mOTU1639	vOTU-CB-14465	239	118	60	0.817	0.415	1.606	0.344	-0.588	0.557	0.995
Alcohol (g/day)	low	mid	mOTU1639	vOTU-CB-14465	239	118	60	0.815	0.406	1.635	0.354	-0.577	0.564	0.995
Alcohol (g/day)	low	high	mOTU1639	vOTU-CB-14465	239	118	60	0.736	0.368	1.469	0.352	-0.871	0.384	0.995
HLI	low	mid	mOTU1639	vOTU-CB-14465	239	118	60	2	1	4.137	0.36	1.924	0.054	0.995
HLI	low	high	mOTU1639	vOTU-CB-14465	239	118	60	1.675	0.794	3.603	0.383	1.345	0.179	0.995
Physical activity	low	mid	mOTU1639	vOTU-CB-14465	239	118	60	0.749	0.37	1.493	0.354	-0.815	0.415	0.995
Physical activity	low	high	mOTU1639	vOTU-CB-14465	239	118	60	0.886	0.454	1.722	0.339	-0.356	0.722	0.996
Smoking	Non smoker	Smoker	mOTU1639	vOTU-CB-14465	239	118	60	0.978	0.5	1.903	0.34	-0.066	0.947	1
Snus	Non snuser	Snuser	mOTU1639	vOTU-CB-14465	239	118	60	0.588	0.288	1.176	0.357	-1.485	0.137	0.995
Snus	Non snuser	Missing	mOTU1639	vOTU-CB-14465	239	118	60	0.566	0.286	1.098	0.342	-1.666	0.096	0.995
Education	Primary school	High school	mOTU1639	vOTU-CB-14465	239	118	60	0.484	0.236	0.962	0.356	-2.037	0.042	0.995
Education	Primary school	University/college	mOTU1639	vOTU-CB-14465	239	118	60	0.775	0.387	1.531	0.349	-0.729	0.466	0.995
Education	Primary school	Missing	mOTU1639	vOTU-CB-14465	239	118	60	0.741	0.388	1.406	0.327	-0.918	0.359	0.995
Marital status	Married/cohabiting	Not married/non-cohabiting	mOTU1639	vOTU-CB-14465	239	118	60	0.95	0.495	1.761	0.322	-0.16	0.873	1
Working status	Employed	Retired	mOTU1639	vOTU-CB-14465	239	118	60	0.444	0.102	1.365	0.64	-1.269	0.204	0.995
Working status	Employed	Other	mOTU1639	vOTU-CB-14465	239	118	60	0.89	0.425	1.906	0.381	-0.306	0.76	0.996
Nationality	Native	Non-native	mOTU1639	vOTU-CB-14465	239	118	60	0.825	0.401	1.742	0.372	-0.515	0.607	0.995
Nationality	Native	Missing	mOTU1639	vOTU-CB-14465	239	118	60	0.976	0.482	1.888	0.346	-0.071	0.943	1
Antibiotics use	No	Yes	mOTU1639	vOTU-CB-14465	239	118	60	1.029	0.578	1.85	0.296	0.095	0.924	1
Antibiotics use	No	Unknown	mOTU1639	vOTU-CB-14465	239	118	60	0.554	0.173	1.499	0.541	-1.093	0.274	0.995
Antacid use	No	Yes	mOTU1639	vOTU-CB-14465	239	118	60	0.522	0.119	1.631	0.646	-1.007	0.314	0.995
Antacid use	No	Unknown	mOTU1639	vOTU-CB-14465	239	118	60	0.832	0.354	1.796	0.41	-0.45	0.653	0.995
Sex	Female	Male	mOTU0256	vOTU-CB-14469	466	155	67	0.651	0.318	1.263	0.35	-1.226	0.22	0.995
Age	50-60	60-70	mOTU0256	vOTU-CB-14469	466	155	67	0.835	0.484	1.45	0.279	-0.644	0.519	0.995
Age	50-60	70-80	mOTU0256	vOTU-CB-14469	466	155	67	1.17	0.552	2.626	0.395	0.399	0.69	0.996
Region	Moss	B√¶rum	mOTU0256	vOTU-CB-14469	466	155	67	0.871	0.38	2.071	0.429	-0.322	0.747	0.996
BMI	low	mid	mOTU0256	vOTU-CB-14469	466	155	67	0.983	0.567	1.693	0.278	-0.062	0.951	1
BMI	low	high	mOTU0256	vOTU-CB-14469	466	155	67	0.569	0.271	1.179	0.373	-1.512	0.131	0.995
Energy (kcal/day)	low	mid	mOTU0256	vOTU-CB-14469	466	155	67	0.887	0.445	1.775	0.351	-0.341	0.733	0.996
Energy (kcal/day)	low	high	mOTU0256	vOTU-CB-14469	466	155	67	1.102	0.557	2.208	0.35	0.279	0.78	0.996
Protein (E%)	low	mid	mOTU0256	vOTU-CB-14469	466	155	67	0.811	0.382	1.709	0.38	-0.552	0.581	0.995
Protein (E%)	low	high	mOTU0256	vOTU-CB-14469	466	155	67	1.012	0.511	2.01	0.348	0.035	0.972	1
Carbohydrates (E%)	low	mid	mOTU0256	vOTU-CB-14469	466	155	67	0.673	0.324	1.379	0.367	-1.076	0.282	0.995
Carbohydrates (E%)	low	high	mOTU0256	vOTU-CB-14469	466	155	67	0.79	0.362	1.689	0.39	-0.604	0.546	0.995
Added sugar (E%)	low	mid	mOTU0256	vOTU-CB-14469	466	155	67	2.215	1.13	4.424	0.347	2.293	0.022	0.995
Added sugar (E%)	low	high	mOTU0256	vOTU-CB-14469	466	155	67	1.257	0.61	2.636	0.371	0.616	0.538	0.995
Fiber (g/day)	low	mid	mOTU0256	vOTU-CB-14469	466	155	67	1.6	0.781	3.348	0.369	1.272	0.203	0.995
Fiber (g/day)	low	high	mOTU0256	vOTU-CB-14469	466	155	67	0.986	0.498	1.941	0.345	-0.041	0.968	1
Fat (E%)	low	mid	mOTU0256	vOTU-CB-14469	466	155	67	0.838	0.407	1.697	0.362	-0.487	0.626	0.995
Fat (E%)	low	high	mOTU0256	vOTU-CB-14469	466	155	67	0.398	0.186	0.823	0.377	-2.442	0.015	0.995
SFA (E%)	low	mid	mOTU0256	vOTU-CB-14469	466	155	67	0.682	0.346	1.333	0.343	-1.117	0.264	0.995
SFA (E%)	low	high	mOTU0256	vOTU-CB-14469	466	155	67	1	0.475	2.106	0.378	0	1	1
MUFA (E%)	low	mid	mOTU0256	vOTU-CB-14469	466	155	67	1.338	0.673	2.704	0.353	0.825	0.409	0.995
MUFA (E%)	low	high	mOTU0256	vOTU-CB-14469	466	155	67	0.675	0.333	1.358	0.357	-1.101	0.271	0.995
PUFA (E%)	low	mid	mOTU0256	vOTU-CB-14469	466	155	67	0.573	0.281	1.154	0.359	-1.554	0.12	0.995
PUFA (E%)	low	high	mOTU0256	vOTU-CB-14469	466	155	67	1.076	0.547	2.138	0.346	0.212	0.832	1
TFA (E%)	low	mid	mOTU0256	vOTU-CB-14469	466	155	67	0.878	0.417	1.836	0.376	-0.345	0.73	0.996
TFA (E%)	low	high	mOTU0256	vOTU-CB-14469	466	155	67	1.597	0.775	3.333	0.37	1.265	0.206	0.995
Alcohol (g/day)	low	mid	mOTU0256	vOTU-CB-14469	466	155	67	1.736	0.86	3.566	0.361	1.528	0.126	0.995
Alcohol (g/day)	low	high	mOTU0256	vOTU-CB-14469	466	155	67	0.505	0.249	0.997	0.352	-1.939	0.052	0.995
HLI	low	mid	mOTU0256	vOTU-CB-14469	466	155	67	0.359	0.171	0.725	0.367	-2.793	0.005	0.995
HLI	low	high	mOTU0256	vOTU-CB-14469	466	155	67	0.761	0.374	1.527	0.357	-0.764	0.445	0.995
Physical activity	low	mid	mOTU0256	vOTU-CB-14469	466	155	67	0.931	0.464	1.85	0.351	-0.205	0.838	1
Physical activity	low	high	mOTU0256	vOTU-CB-14469	466	155	67	0.863	0.428	1.719	0.353	-0.417	0.676	0.995
Smoking	Non smoker	Smoker	mOTU0256	vOTU-CB-14469	466	155	67	0.737	0.379	1.423	0.336	-0.908	0.364	0.995
Smoking	Non smoker	Missing	mOTU0256	vOTU-CB-14469	466	155	67	0.758	0.378	1.446	0.34	-0.815	0.415	0.995
Snus	Non snuser	Snuser	mOTU0256	vOTU-CB-14469	466	155	67	0.698	0.195	1.974	0.575	-0.625	0.532	0.995
Snus	Non snuser	Missing	mOTU0256	vOTU-CB-14469	466	155	67	0.937	0.449	2.001	0.379	-0.172	0.864	1
Education	Primary school	High school	mOTU0256	vOTU-CB-14469	466	155	67	0.613	0.291	1.317	0.383	-1.275	0.202	0.995
Education	Primary school	University/college	mOTU0256	vOTU-CB-14469	466	155	67	0.858	0.407	1.705	0.363	-0.421	0.674	0.995
Education	Primary school	Missing	mOTU0256	vOTU-CB-14469	466	155	67	1.236	0.661	2.363	0.323	0.655	0.512	0.995
Marital status	Married/cohabiting	Not married/non-cohabiting	mOTU0256	vOTU-CB-14469	466	155	67	3.638	1.515	8.811	0.446	2.893	0.004	0.995
Marital status	Married/cohabiting	Missing	mOTU0256	vOTU-CB-14469	466	155	67	1.132	0.354	3.098	0.542	0.229	0.819	1
Working status	Employed	Retired	mOTU0256	vOTU-CB-14469	466	155	67	1.506	0.69	3.136	0.383	1.068	0.285	0.995
Working status	Employed	Other	mOTU0256	vOTU-CB-14469	466	155	67	1.398	0.723	2.634	0.328	1.02	0.308	0.995
Nationality	Native	Non-native	mOTU0256	vOTU-CB-14469	466	155	67	0.824	0.452	1.504	0.305	-0.635	0.526	0.995
Nationality	Native	Missing	mOTU0256	vOTU-CB-14469	466	155	67	0.917	0.393	2.33	0.449	-0.194	0.846	1
Antibiotics use	No	Yes	mOTU0256	vOTU-CB-14469	466	155	67	1.085	0.46	2.779	0.453	0.181	0.857	1
Antibiotics use	No	Unknown	mOTU0256	vOTU-CB-14469	466	155	67	2.842	1.534	5.442	0.321	3.252	0.001	0.995
Antacid use	No	Yes	mOTU0256	vOTU-CB-14469	466	155	67	0.541	0.227	1.232	0.427	-1.436	0.151	0.995
Antacid use	No	Unknown	mOTU0256	vOTU-CB-14469	466	155	67	1.072	0.514	2.242	0.373	0.186	0.852	1
Sex	Female	Male	mOTU0249	vOTU-CB-14554	177	147	60	1.241	0.589	2.647	0.381	0.568	0.57	0.995
Age	50-60	60-70	mOTU0249	vOTU-CB-14554	177	147	60	0.986	0.427	2.234	0.418	-0.033	0.974	1
Age	50-60	70-80	mOTU0249	vOTU-CB-14554	177	147	60	1.036	0.484	2.216	0.385	0.091	0.927	1
Region	Moss	B√¶rum	mOTU0249	vOTU-CB-14554	177	147	60	0.895	0.399	1.974	0.404	-0.275	0.783	0.997
BMI	low	mid	mOTU0249	vOTU-CB-14554	177	147	60	0.727	0.326	1.596	0.402	-0.793	0.428	0.995
BMI	low	high	mOTU0249	vOTU-CB-14554	177	147	60	1.214	0.564	2.616	0.389	0.5	0.617	0.995
Energy (kcal/day)	low	mid	mOTU0249	vOTU-CB-14554	177	147	60	0.897	0.4	1.982	0.405	-0.269	0.788	0.997
Energy (kcal/day)	low	high	mOTU0249	vOTU-CB-14554	177	147	60	0.966	0.452	2.065	0.385	-0.09	0.928	1
Protein (E%)	low	mid	mOTU0249	vOTU-CB-14554	177	147	60	1.622	0.745	3.645	0.402	1.205	0.228	0.995
Protein (E%)	low	high	mOTU0249	vOTU-CB-14554	177	147	60	1.637	0.723	3.78	0.418	1.179	0.238	0.995
Carbohydrates (E%)	low	mid	mOTU0249	vOTU-CB-14554	177	147	60	1.488	0.662	3.465	0.418	0.951	0.342	0.995
Carbohydrates (E%)	low	high	mOTU0249	vOTU-CB-14554	177	147	60	1.325	0.592	3.075	0.417	0.675	0.5	0.995
Added sugar (E%)	low	mid	mOTU0249	vOTU-CB-14554	177	147	60	1.376	0.59	3.336	0.437	0.731	0.465	0.995
Added sugar (E%)	low	high	mOTU0249	vOTU-CB-14554	177	147	60	1.793	0.807	4.213	0.418	1.399	0.162	0.995
Fiber (g/day)	low	mid	mOTU0249	vOTU-CB-14554	177	147	60	0.768	0.326	1.791	0.43	-0.615	0.538	0.995
Fiber (g/day)	low	high	mOTU0249	vOTU-CB-14554	177	147	60	1.309	0.615	2.867	0.39	0.69	0.49	0.995
Fat (E%)	low	mid	mOTU0249	vOTU-CB-14554	177	147	60	0.737	0.331	1.609	0.4	-0.762	0.446	0.995
Fat (E%)	low	high	mOTU0249	vOTU-CB-14554	177	147	60	0.811	0.377	1.733	0.387	-0.541	0.589	0.995
SFA (E%)	low	mid	mOTU0249	vOTU-CB-14554	177	147	60	1.62	0.724	3.759	0.416	1.159	0.247	0.995
SFA (E%)	low	high	mOTU0249	vOTU-CB-14554	177	147	60	1.681	0.75	3.904	0.417	1.246	0.213	0.995
MUFA (E%)	low	mid	mOTU0249	vOTU-CB-14554	177	147	60	0.724	0.335	1.549	0.388	-0.834	0.404	0.995
MUFA (E%)	low	high	mOTU0249	vOTU-CB-14554	177	147	60	0.634	0.284	1.387	0.401	-1.135	0.256	0.995
PUFA (E%)	low	mid	mOTU0249	vOTU-CB-14554	177	147	60	1.34	0.633	2.89	0.384	0.762	0.446	0.995
PUFA (E%)	low	high	mOTU0249	vOTU-CB-14554	177	147	60	1.569	0.683	3.586	0.419	1.074	0.283	0.995
TFA (E%)	low	mid	mOTU0249	vOTU-CB-14554	177	147	60	1.363	0.649	2.843	0.374	0.827	0.408	0.995
TFA (E%)	low	high	mOTU0249	vOTU-CB-14554	177	147	60	1.169	0.551	2.452	0.378	0.412	0.68	0.995
Alcohol (g/day)	low	mid	mOTU0249	vOTU-CB-14554	177	147	60	0.511	0.239	1.014	0.365	-1.839	0.066	0.995
Alcohol (g/day)	low	high	mOTU0249	vOTU-CB-14554	177	147	60	1.385	0.308	4.525	0.662	0.491	0.623	0.995
HLI	low	mid	mOTU0249	vOTU-CB-14554	177	147	60	0.772	0.349	1.757	0.409	-0.633	0.527	0.995
HLI	low	high	mOTU0249	vOTU-CB-14554	177	147	60	0.743	0.339	1.678	0.405	-0.735	0.462	0.995
Physical activity	low	mid	mOTU0249	vOTU-CB-14554	177	147	60	1.138	0.509	2.357	0.387	0.335	0.738	0.996
Physical activity	low	high	mOTU0249	vOTU-CB-14554	177	147	60	0.976	0.499	1.973	0.348	-0.07	0.945	1
Smoking	Non smoker	Smoker	mOTU0249	vOTU-CB-14554	177	147	60	0.821	0.275	2.191	0.521	-0.38	0.704	0.996
Snus	Non snuser	Snuser	mOTU0249	vOTU-CB-14554	177	147	60	1.389	0.385	3.995	0.582	0.564	0.572	0.995
Snus	Non snuser	Missing	mOTU0249	vOTU-CB-14554	177	147	60	0.899	0.35	2.035	0.443	-0.239	0.811	1
Education	Primary school	High school	mOTU0249	vOTU-CB-14554	177	147	60	0.839	0.409	1.635	0.351	-0.498	0.618	0.995
Education	Primary school	University/college	mOTU0249	vOTU-CB-14554	177	147	60	1.362	0.671	2.806	0.364	0.848	0.396	0.995
Education	Primary school	Missing	mOTU0249	vOTU-CB-14554	177	147	60	1.845	0.727	5.017	0.488	1.255	0.21	0.995
Marital status	Married/cohabiting	Not married/non-cohabiting	mOTU0249	vOTU-CB-14554	177	147	60	2.386	0.885	6.854	0.518	1.68	0.093	0.995
Marital status	Married/cohabiting	Missing	mOTU0249	vOTU-CB-14554	177	147	60	0.84	0.419	1.677	0.353	-0.494	0.621	0.995
Working status	Employed	Retired	mOTU0249	vOTU-CB-14554	177	147	60	0.911	0.389	2.128	0.432	-0.216	0.829	1
Working status	Employed	Other	mOTU0249	vOTU-CB-14554	177	147	60	0.718	0.281	1.794	0.471	-0.705	0.481	0.995
Nationality	Native	Non-native	mOTU0249	vOTU-CB-14554	177	147	60	1.359	0.528	3.55	0.483	0.634	0.526	0.995
Nationality	Native	Missing	mOTU0249	vOTU-CB-14554	177	147	60	1.833	0.757	4.58	0.457	1.327	0.185	0.995
Antibiotics use	No	Yes	mOTU0249	vOTU-CB-14554	177	147	60	0.643	0.271	1.505	0.436	-1.012	0.311	0.995
Antibiotics use	No	Unknown	mOTU0249	vOTU-CB-14554	177	147	60	0.479	0.186	1.189	0.471	-1.563	0.118	0.995
Antacid use	No	Yes	mOTU0249	vOTU-CB-14554	177	147	60	0.981	0.392	2.478	0.468	-0.041	0.967	1
Antacid use	No	Unknown	mOTU0249	vOTU-CB-14554	177	147	60	0.701	0.267	1.83	0.488	-0.729	0.466	0.995
Sex	Female	Male	mOTU0554	vOTU-CB-14723	377	176	51	1.389	0.557	3.503	0.467	0.703	0.482	0.995
Age	50-60	60-70	mOTU0554	vOTU-CB-14723	377	176	51	0.464	0.183	1.153	0.467	-1.643	0.1	0.995
Age	50-60	70-80	mOTU0554	vOTU-CB-14723	377	176	51	1.706	0.672	4.386	0.476	1.122	0.262	0.995
Region	Moss	B√¶rum	mOTU0554	vOTU-CB-14723	377	176	51	1.36	0.579	3.236	0.437	0.705	0.481	0.995
BMI	low	mid	mOTU0554	vOTU-CB-14723	377	176	51	1.12	0.455	2.76	0.457	0.248	0.804	0.999
BMI	low	high	mOTU0554	vOTU-CB-14723	377	176	51	1.773	0.734	4.364	0.453	1.265	0.206	0.995
Energy (kcal/day)	low	mid	mOTU0554	vOTU-CB-14723	377	176	51	0.339	0.134	0.829	0.464	-2.332	0.02	0.995
Energy (kcal/day)	low	high	mOTU0554	vOTU-CB-14723	377	176	51	0.658	0.266	1.604	0.456	-0.917	0.359	0.995
Protein (E%)	low	mid	mOTU0554	vOTU-CB-14723	377	176	51	1.538	0.623	3.863	0.463	0.93	0.352	0.995
Protein (E%)	low	high	mOTU0554	vOTU-CB-14723	377	176	51	2.429	0.994	6.121	0.461	1.924	0.054	0.995
Carbohydrates (E%)	low	mid	mOTU0554	vOTU-CB-14723	377	176	51	1.074	0.421	2.741	0.475	0.151	0.88	1
Carbohydrates (E%)	low	high	mOTU0554	vOTU-CB-14723	377	176	51	3.018	1.238	7.644	0.462	2.389	0.017	0.995
Added sugar (E%)	low	mid	mOTU0554	vOTU-CB-14723	377	176	51	0.593	0.244	1.416	0.447	-1.171	0.241	0.995
Added sugar (E%)	low	high	mOTU0554	vOTU-CB-14723	377	176	51	0.5	0.198	1.231	0.464	-1.494	0.135	0.995
Fiber (g/day)	low	mid	mOTU0554	vOTU-CB-14723	377	176	51	1.31	0.562	3.096	0.433	0.622	0.534	0.995
Fiber (g/day)	low	high	mOTU0554	vOTU-CB-14723	377	176	51	1	0.379	2.615	0.49	-0	1	1
Fat (E%)	low	mid	mOTU0554	vOTU-CB-14723	377	176	51	1	0.415	2.408	0.446	-0	1	1
Fat (E%)	low	high	mOTU0554	vOTU-CB-14723	377	176	51	1.51	0.615	3.751	0.459	0.897	0.37	0.995
SFA (E%)	low	mid	mOTU0554	vOTU-CB-14723	377	176	51	1.064	0.42	2.676	0.47	0.133	0.894	1
SFA (E%)	low	high	mOTU0554	vOTU-CB-14723	377	176	51	1.069	0.479	2.402	0.41	0.164	0.87	1
MUFA (E%)	low	mid	mOTU0554	vOTU-CB-14723	377	176	51	0.533	0.222	1.206	0.428	-1.471	0.141	0.995
MUFA (E%)	low	high	mOTU0554	vOTU-CB-14723	377	176	51	0.164	0.009	0.936	1.077	-1.678	0.093	0.995
PUFA (E%)	low	mid	mOTU0554	vOTU-CB-14723	377	176	51	0.997	0.389	2.603	0.482	-0.006	0.995	1
PUFA (E%)	low	high	mOTU0554	vOTU-CB-14723	377	176	51	1.082	0.424	2.82	0.48	0.164	0.87	1
TFA (E%)	low	mid	mOTU0554	vOTU-CB-14723	377	176	51	0.848	0.344	2.004	0.445	-0.37	0.711	0.996
TFA (E%)	low	high	mOTU0554	vOTU-CB-14723	377	176	51	1.105	0.527	2.332	0.378	0.264	0.792	0.998
Alcohol (g/day)	low	mid	mOTU0554	vOTU-CB-14723	377	176	51	2.38	0.672	9.011	0.65	1.334	0.182	0.995
Alcohol (g/day)	low	high	mOTU0554	vOTU-CB-14723	377	176	51	0.76	0.155	3.028	0.731	-0.375	0.708	0.996
HLI	low	mid	mOTU0554	vOTU-CB-14723	377	176	51	1.487	0.488	4.449	0.555	0.716	0.474	0.995
HLI	low	high	mOTU0554	vOTU-CB-14723	377	176	51	1.583	0.74	3.39	0.386	1.189	0.234	0.995
Physical activity	low	mid	mOTU0554	vOTU-CB-14723	377	176	51	1.234	0.694	2.233	0.297	0.71	0.478	0.995
Physical activity	low	high	mOTU0554	vOTU-CB-14723	377	176	51	1.513	0.669	3.77	0.436	0.95	0.342	0.995
Smoking	Non smoker	Smoker	mOTU0554	vOTU-CB-14723	377	176	51	1.22	0.501	3.199	0.467	0.426	0.67	0.995
Snus	Non snuser	Snuser	mOTU0554	vOTU-CB-14723	377	176	51	0.671	0.372	1.192	0.296	-1.345	0.179	0.995
Snus	Non snuser	Missing	mOTU0554	vOTU-CB-14723	377	176	51	0.888	0.409	1.945	0.395	-0.3	0.764	0.996
Education	Primary school	High school	mOTU0554	vOTU-CB-14723	377	176	51	1.465	0.712	3.094	0.373	1.023	0.306	0.995
Education	Primary school	University/college	mOTU0554	vOTU-CB-14723	377	176	51	0.788	0.38	1.64	0.371	-0.641	0.522	0.995
Education	Primary school	Missing	mOTU0554	vOTU-CB-14723	377	176	51	1.147	0.556	2.386	0.37	0.371	0.71	0.996
Marital status	Married/cohabiting	Not married/non-cohabiting	mOTU0554	vOTU-CB-14723	377	176	51	1.417	0.696	2.933	0.365	0.955	0.339	0.995
Working status	Employed	Retired	mOTU0554	vOTU-CB-14723	377	176	51	1.013	0.48	2.144	0.38	0.033	0.973	1
Working status	Employed	Other	mOTU0554	vOTU-CB-14723	377	176	51	1.238	0.589	2.614	0.378	0.565	0.572	0.995
Nationality	Native	Non-native	mOTU0554	vOTU-CB-14723	377	176	51	1.804	0.887	3.731	0.365	1.618	0.106	0.995
Nationality	Native	Missing	mOTU0554	vOTU-CB-14723	377	176	51	1.019	0.498	2.1	0.365	0.051	0.959	1
Antibiotics use	No	Yes	mOTU0554	vOTU-CB-14723	377	176	51	1.007	0.483	2.106	0.374	0.018	0.985	1
Antibiotics use	No	Unknown	mOTU0554	vOTU-CB-14723	377	176	51	1.03	0.506	2.086	0.359	0.082	0.934	1
Antacid use	No	Yes	mOTU0554	vOTU-CB-14723	377	176	51	1.075	0.521	2.201	0.366	0.198	0.843	1
Antacid use	No	Unknown	mOTU0554	vOTU-CB-14723	377	176	51	0.647	0.315	1.31	0.362	-1.205	0.228	0.995
Sex	Female	Male	mOTU1864	vOTU-CB-14977	537	259	110	0.585	0.282	1.193	0.366	-1.465	0.143	0.995
Age	50-60	60-70	mOTU1864	vOTU-CB-14977	537	259	110	0.56	0.258	1.183	0.386	-1.502	0.133	0.995
Age	50-60	70-80	mOTU1864	vOTU-CB-14977	537	259	110	0.819	0.412	1.628	0.349	-0.571	0.568	0.995
Region	Moss	B√¶rum	mOTU1864	vOTU-CB-14977	537	259	110	0.628	0.304	1.286	0.367	-1.267	0.205	0.995
BMI	low	mid	mOTU1864	vOTU-CB-14977	537	259	110	0.571	0.277	1.163	0.365	-1.538	0.124	0.995
BMI	low	high	mOTU1864	vOTU-CB-14977	537	259	110	1.328	0.662	2.712	0.358	0.792	0.428	0.995
Energy (kcal/day)	low	mid	mOTU1864	vOTU-CB-14977	537	259	110	1.003	0.463	2.166	0.391	0.007	0.994	1
Energy (kcal/day)	low	high	mOTU1864	vOTU-CB-14977	537	259	110	0.537	0.241	1.148	0.395	-1.572	0.116	0.995
Protein (E%)	low	mid	mOTU1864	vOTU-CB-14977	537	259	110	1.113	0.567	2.186	0.343	0.312	0.755	0.996
Protein (E%)	low	high	mOTU1864	vOTU-CB-14977	537	259	110	0.822	0.396	1.684	0.368	-0.534	0.593	0.995
Carbohydrates (E%)	low	mid	mOTU1864	vOTU-CB-14977	537	259	110	0.851	0.419	1.714	0.357	-0.452	0.652	0.995
Carbohydrates (E%)	low	high	mOTU1864	vOTU-CB-14977	537	259	110	0.646	0.321	1.279	0.351	-1.242	0.214	0.995
Added sugar (E%)	low	mid	mOTU1864	vOTU-CB-14977	537	259	110	0.46	0.213	0.954	0.38	-2.043	0.041	0.995
Added sugar (E%)	low	high	mOTU1864	vOTU-CB-14977	537	259	110	0.731	0.351	1.493	0.367	-0.852	0.394	0.995
Fiber (g/day)	low	mid	mOTU1864	vOTU-CB-14977	537	259	110	0.691	0.349	1.355	0.344	-1.073	0.283	0.995
Fiber (g/day)	low	high	mOTU1864	vOTU-CB-14977	537	259	110	0.89	0.442	1.712	0.344	-0.338	0.736	0.996
Fat (E%)	low	mid	mOTU1864	vOTU-CB-14977	537	259	110	0.802	0.224	2.275	0.577	-0.383	0.702	0.996
Fat (E%)	low	high	mOTU1864	vOTU-CB-14977	537	259	110	0.786	0.365	1.728	0.394	-0.612	0.541	0.995
SFA (E%)	low	mid	mOTU1864	vOTU-CB-14977	537	259	110	0.711	0.336	1.543	0.386	-0.882	0.378	0.995
SFA (E%)	low	high	mOTU1864	vOTU-CB-14977	537	259	110	0.633	0.274	1.328	0.398	-1.149	0.251	0.995
MUFA (E%)	low	mid	mOTU1864	vOTU-CB-14977	537	259	110	0.811	0.441	1.504	0.312	-0.67	0.503	0.995
MUFA (E%)	low	high	mOTU1864	vOTU-CB-14977	537	259	110	0.771	0.261	2.013	0.513	-0.507	0.612	0.995
PUFA (E%)	low	mid	mOTU1864	vOTU-CB-14977	537	259	110	0.926	0.256	2.674	0.583	-0.132	0.895	1
PUFA (E%)	low	high	mOTU1864	vOTU-CB-14977	537	259	110	1.34	0.583	2.881	0.404	0.725	0.468	0.995
TFA (E%)	low	mid	mOTU1864	vOTU-CB-14977	537	259	110	0.883	0.427	1.736	0.356	-0.349	0.727	0.996
TFA (E%)	low	high	mOTU1864	vOTU-CB-14977	537	259	110	0.953	0.493	1.837	0.334	-0.144	0.885	1
Alcohol (g/day)	low	mid	mOTU1864	vOTU-CB-14977	537	259	110	2.648	0.91	9.683	0.589	1.653	0.098	0.995
Alcohol (g/day)	low	high	mOTU1864	vOTU-CB-14977	537	259	110	3.125	1.044	11.639	0.601	1.895	0.058	0.995
HLI	low	mid	mOTU1864	vOTU-CB-14977	537	259	110	1.753	0.89	3.443	0.344	1.632	0.103	0.995
HLI	low	high	mOTU1864	vOTU-CB-14977	537	259	110	0.51	0.21	1.23	0.448	-1.503	0.133	0.995
Physical activity	low	mid	mOTU1864	vOTU-CB-14977	537	259	110	0.882	0.378	2.081	0.433	-0.29	0.772	0.996
Physical activity	low	high	mOTU1864	vOTU-CB-14977	537	259	110	0.605	0.277	1.294	0.391	-1.286	0.198	0.995
Smoking	Non smoker	Smoker	mOTU1864	vOTU-CB-14977	537	259	110	0.325	0.117	0.814	0.489	-2.3	0.021	0.995
Smoking	Non smoker	Missing	mOTU1864	vOTU-CB-14977	537	259	110	0.727	0.318	1.634	0.415	-0.769	0.442	0.995
Snus	Non snuser	Snuser	mOTU1864	vOTU-CB-14977	537	259	110	1.28	0.552	2.953	0.426	0.58	0.562	0.995
Snus	Non snuser	Missing	mOTU1864	vOTU-CB-14977	537	259	110	0.57	0.237	1.339	0.438	-1.282	0.2	0.995
Education	Primary school	High school	mOTU1864	vOTU-CB-14977	537	259	110	1.556	0.685	3.575	0.419	1.054	0.292	0.995
Education	Primary school	University/college	mOTU1864	vOTU-CB-14977	537	259	110	0.347	0.137	0.836	0.458	-2.311	0.021	0.995
Marital status	Married/cohabiting	Not married/non-cohabiting	mOTU1864	vOTU-CB-14977	537	259	110	0.624	0.279	1.385	0.407	-1.158	0.247	0.995
Working status	Employed	Retired	mOTU1864	vOTU-CB-14977	537	259	110	0.61	0.275	1.327	0.399	-1.237	0.216	0.995
Working status	Employed	Other	mOTU1864	vOTU-CB-14977	537	259	110	0.767	0.313	1.816	0.446	-0.595	0.552	0.995
Nationality	Native	Non-native	mOTU1864	vOTU-CB-14977	537	259	110	0.617	0.263	1.422	0.428	-1.126	0.26	0.995
Nationality	Native	Missing	mOTU1864	vOTU-CB-14977	537	259	110	0.466	0.201	1.056	0.42	-1.815	0.069	0.995
Antibiotics use	No	Yes	mOTU1864	vOTU-CB-14977	537	259	110	1.253	0.527	3.011	0.442	0.511	0.609	0.995
Antibiotics use	No	Unknown	mOTU1864	vOTU-CB-14977	537	259	110	0.794	0.346	1.836	0.423	-0.546	0.585	0.995
Antacid use	No	Yes	mOTU1864	vOTU-CB-14977	537	259	110	0.714	0.315	1.595	0.412	-0.816	0.414	0.995
Antacid use	No	Unknown	mOTU1864	vOTU-CB-14977	537	259	110	0.419	0.174	0.966	0.434	-2.003	0.045	0.995
Sex	Female	Male	mOTU0249	vOTU-CB-15062	177	147	89	0.54	0.219	1.268	0.445	-1.383	0.167	0.995
Age	50-60	60-70	mOTU0249	vOTU-CB-15062	177	147	89	0.58	0.259	1.268	0.403	-1.349	0.177	0.995
Age	50-60	70-80	mOTU0249	vOTU-CB-15062	177	147	89	1.002	0.411	2.421	0.449	0.005	0.996	1
Region	Moss	B√¶rum	mOTU0249	vOTU-CB-15062	177	147	89	0.976	0.439	2.197	0.409	-0.058	0.953	1
BMI	low	mid	mOTU0249	vOTU-CB-15062	177	147	89	0.491	0.208	1.117	0.426	-1.67	0.095	0.995
BMI	low	high	mOTU0249	vOTU-CB-15062	177	147	89	0.519	0.224	1.164	0.418	-1.571	0.116	0.995
Energy (kcal/day)	low	mid	mOTU0249	vOTU-CB-15062	177	147	89	1.389	0.623	3.114	0.408	0.806	0.42	0.995
Energy (kcal/day)	low	high	mOTU0249	vOTU-CB-15062	177	147	89	1.653	0.698	3.905	0.437	1.151	0.25	0.995
Protein (E%)	low	mid	mOTU0249	vOTU-CB-15062	177	147	89	1.091	0.494	2.372	0.398	0.219	0.827	1
Protein (E%)	low	high	mOTU0249	vOTU-CB-15062	177	147	89	0.8	0.337	1.823	0.428	-0.522	0.602	0.995
Carbohydrates (E%)	low	mid	mOTU0249	vOTU-CB-15062	177	147	89	0.717	0.335	1.47	0.375	-0.887	0.375	0.995
Carbohydrates (E%)	low	high	mOTU0249	vOTU-CB-15062	177	147	89	0.908	0.243	2.781	0.606	-0.159	0.874	1
Added sugar (E%)	low	mid	mOTU0249	vOTU-CB-15062	177	147	89	1.06	0.477	2.418	0.412	0.141	0.888	1
Added sugar (E%)	low	high	mOTU0249	vOTU-CB-15062	177	147	89	0.656	0.255	1.661	0.474	-0.889	0.374	0.995
Fiber (g/day)	low	mid	mOTU0249	vOTU-CB-15062	177	147	89	0.65	0.271	1.44	0.422	-1.02	0.308	0.995
Fiber (g/day)	low	high	mOTU0249	vOTU-CB-15062	177	147	89	0.901	0.415	2.017	0.401	-0.259	0.796	0.999
Fat (E%)	low	mid	mOTU0249	vOTU-CB-15062	177	147	89	0.207	0.044	0.728	0.695	-2.267	0.023	0.995
Fat (E%)	low	high	mOTU0249	vOTU-CB-15062	177	147	89	1.04	0.145	5.018	0.855	0.046	0.963	1
SFA (E%)	low	mid	mOTU0249	vOTU-CB-15062	177	147	89	1.333	0.506	3.29	0.472	0.61	0.542	0.995
SFA (E%)	low	high	mOTU0249	vOTU-CB-15062	177	147	89	0.642	0.292	1.344	0.387	-1.146	0.252	0.995
MUFA (E%)	low	mid	mOTU0249	vOTU-CB-15062	177	147	89	1.093	0.606	1.991	0.302	0.295	0.768	0.996
MUFA (E%)	low	high	mOTU0249	vOTU-CB-15062	177	147	89	1.049	0.415	2.906	0.49	0.097	0.922	1
PUFA (E%)	low	mid	mOTU0249	vOTU-CB-15062	177	147	89	1.744	0.723	4.692	0.471	1.182	0.237	0.995
PUFA (E%)	low	high	mOTU0249	vOTU-CB-15062	177	147	89	1.472	0.817	2.661	0.3	1.287	0.198	0.995
TFA (E%)	low	mid	mOTU0249	vOTU-CB-15062	177	147	89	0.768	0.371	1.565	0.366	-0.721	0.471	0.995
TFA (E%)	low	high	mOTU0249	vOTU-CB-15062	177	147	89	0.526	0.229	1.149	0.409	-1.571	0.116	0.995
Alcohol (g/day)	low	mid	mOTU0249	vOTU-CB-15062	177	147	89	0.322	0.141	0.697	0.405	-2.799	0.005	0.995
Alcohol (g/day)	low	high	mOTU0249	vOTU-CB-15062	177	147	89	0.695	0.332	1.429	0.371	-0.982	0.326	0.995
HLI	low	mid	mOTU0249	vOTU-CB-15062	177	147	89	0.597	0.273	1.272	0.39	-1.32	0.187	0.995
HLI	low	high	mOTU0249	vOTU-CB-15062	177	147	89	0.664	0.317	1.37	0.372	-1.102	0.27	0.995
Physical activity	low	mid	mOTU0249	vOTU-CB-15062	177	147	89	1.454	0.659	3.279	0.406	0.921	0.357	0.995
Physical activity	low	high	mOTU0249	vOTU-CB-15062	177	147	89	2.592	1.2	5.799	0.399	2.385	0.017	0.995
Smoking	Non smoker	Smoker	mOTU0249	vOTU-CB-15062	177	147	89	0.578	0.274	1.196	0.374	-1.466	0.143	0.995
Snus	Non snuser	Snuser	mOTU0249	vOTU-CB-15062	177	147	89	0.749	0.346	1.59	0.387	-0.745	0.456	0.995
Snus	Non snuser	Missing	mOTU0249	vOTU-CB-15062	177	147	89	0.864	0.414	1.787	0.371	-0.392	0.695	0.996
Education	Primary school	High school	mOTU0249	vOTU-CB-15062	177	147	89	0.625	0.286	1.332	0.39	-1.204	0.229	0.995
Education	Primary school	University/college	mOTU0249	vOTU-CB-15062	177	147	89	2.106	1.014	4.503	0.378	1.969	0.049	0.995
Education	Primary school	Missing	mOTU0249	vOTU-CB-15062	177	147	89	0.687	0.292	1.589	0.429	-0.874	0.382	0.995
Marital status	Married/cohabiting	Not married/non-cohabiting	mOTU0249	vOTU-CB-15062	177	147	89	1.313	0.621	2.815	0.384	0.709	0.478	0.995
Marital status	Married/cohabiting	Missing	mOTU0249	vOTU-CB-15062	177	147	89	0.989	0.454	2.165	0.396	-0.027	0.978	1
Working status	Employed	Retired	mOTU0249	vOTU-CB-15062	177	147	89	0.789	0.384	1.609	0.364	-0.651	0.515	0.995
Working status	Employed	Other	mOTU0249	vOTU-CB-15062	177	147	89	0.372	0.16	0.82	0.413	-2.394	0.017	0.995
Nationality	Native	Non-native	mOTU0249	vOTU-CB-15062	177	147	89	0.762	0.355	1.611	0.384	-0.709	0.478	0.995
Nationality	Native	Missing	mOTU0249	vOTU-CB-15062	177	147	89	0.754	0.357	1.575	0.377	-0.75	0.453	0.995
Antibiotics use	No	Yes	mOTU0249	vOTU-CB-15062	177	147	89	1.515	0.687	3.339	0.401	1.036	0.3	0.995
Antibiotics use	No	Unknown	mOTU0249	vOTU-CB-15062	177	147	89	1.382	0.668	2.894	0.372	0.869	0.385	0.995
Antacid use	No	Yes	mOTU0249	vOTU-CB-15062	177	147	89	2.009	0.948	4.355	0.387	1.803	0.071	0.995
Antacid use	No	Unknown	mOTU0249	vOTU-CB-15062	177	147	89	1.253	0.573	2.762	0.399	0.565	0.572	0.995
Sex	Female	Male	mOTU0249	vOTU-CB-15068	177	147	69	1.069	0.5	2.306	0.388	0.171	0.864	1
Age	50-60	60-70	mOTU0249	vOTU-CB-15068	177	147	69	1.233	0.573	2.678	0.391	0.536	0.592	0.995
Age	50-60	70-80	mOTU0249	vOTU-CB-15068	177	147	69	1.053	0.496	2.23	0.381	0.135	0.893	1
Region	Moss	B√¶rum	mOTU0249	vOTU-CB-15068	177	147	69	1.778	0.877	3.658	0.363	1.586	0.113	0.995
BMI	low	mid	mOTU0249	vOTU-CB-15068	177	147	69	0.802	0.341	1.731	0.41	-0.539	0.59	0.995
BMI	low	high	mOTU0249	vOTU-CB-15068	177	147	69	1.324	0.405	3.755	0.556	0.504	0.614	0.995
Energy (kcal/day)	low	mid	mOTU0249	vOTU-CB-15068	177	147	69	1.315	0.569	3.254	0.441	0.621	0.534	0.995
Energy (kcal/day)	low	high	mOTU0249	vOTU-CB-15068	177	147	69	1.486	0.647	3.66	0.438	0.904	0.366	0.995
Protein (E%)	low	mid	mOTU0249	vOTU-CB-15068	177	147	69	1.06	0.479	2.21	0.387	0.15	0.881	1
Protein (E%)	low	high	mOTU0249	vOTU-CB-15068	177	147	69	1.38	0.703	2.831	0.353	0.912	0.362	0.995
Carbohydrates (E%)	low	mid	mOTU0249	vOTU-CB-15068	177	147	69	1.361	0.428	3.989	0.562	0.549	0.583	0.995
Carbohydrates (E%)	low	high	mOTU0249	vOTU-CB-15068	177	147	69	1.262	0.468	3.084	0.474	0.49	0.624	0.995
Added sugar (E%)	low	mid	mOTU0249	vOTU-CB-15068	177	147	69	0.36	0.083	1.088	0.634	-1.612	0.107	0.995
Added sugar (E%)	low	high	mOTU0249	vOTU-CB-15068	177	147	69	0.794	0.372	1.601	0.37	-0.625	0.532	0.995
Fiber (g/day)	low	mid	mOTU0249	vOTU-CB-15068	177	147	69	0.688	0.371	1.269	0.313	-1.198	0.231	0.995
Fiber (g/day)	low	high	mOTU0249	vOTU-CB-15068	177	147	69	1.293	0.527	3.331	0.466	0.552	0.581	0.995
Fat (E%)	low	mid	mOTU0249	vOTU-CB-15068	177	147	69	0.646	0.24	1.791	0.509	-0.857	0.391	0.995
Fat (E%)	low	high	mOTU0249	vOTU-CB-15068	177	147	69	1.319	0.714	2.438	0.312	0.886	0.375	0.995
SFA (E%)	low	mid	mOTU0249	vOTU-CB-15068	177	147	69	0.423	0.186	0.935	0.41	-2.096	0.036	0.995
SFA (E%)	low	high	mOTU0249	vOTU-CB-15068	177	147	69	0.891	0.419	1.891	0.383	-0.3	0.764	0.996
MUFA (E%)	low	mid	mOTU0249	vOTU-CB-15068	177	147	69	0.595	0.263	1.33	0.412	-1.261	0.207	0.995
MUFA (E%)	low	high	mOTU0249	vOTU-CB-15068	177	147	69	0.972	0.451	2.105	0.392	-0.072	0.943	1
PUFA (E%)	low	mid	mOTU0249	vOTU-CB-15068	177	147	69	0.686	0.311	1.497	0.399	-0.945	0.345	0.995
PUFA (E%)	low	high	mOTU0249	vOTU-CB-15068	177	147	69	1.095	0.508	2.371	0.392	0.232	0.816	1
TFA (E%)	low	mid	mOTU0249	vOTU-CB-15068	177	147	69	0.606	0.276	1.309	0.395	-1.265	0.206	0.995
TFA (E%)	low	high	mOTU0249	vOTU-CB-15068	177	147	69	0.776	0.361	1.655	0.387	-0.654	0.513	0.995
Alcohol (g/day)	low	mid	mOTU0249	vOTU-CB-15068	177	147	69	0.531	0.24	1.153	0.399	-1.587	0.112	0.995
Alcohol (g/day)	low	high	mOTU0249	vOTU-CB-15068	177	147	69	0.772	0.357	1.657	0.39	-0.663	0.507	0.995
HLI	low	mid	mOTU0249	vOTU-CB-15068	177	147	69	1.348	0.602	3.084	0.414	0.72	0.471	0.995
HLI	low	high	mOTU0249	vOTU-CB-15068	177	147	69	1.732	0.773	3.979	0.416	1.32	0.187	0.995
Physical activity	low	mid	mOTU0249	vOTU-CB-15068	177	147	69	1.049	0.475	2.326	0.403	0.119	0.905	1
Physical activity	low	high	mOTU0249	vOTU-CB-15068	177	147	69	1.333	0.616	2.917	0.395	0.728	0.466	0.995
Smoking	Non smoker	Smoker	mOTU0249	vOTU-CB-15068	177	147	69	1.533	0.702	3.39	0.4	1.068	0.285	0.995
Snus	Non snuser	Snuser	mOTU0249	vOTU-CB-15068	177	147	69	1.105	0.508	2.42	0.397	0.252	0.801	0.999
Snus	Non snuser	Missing	mOTU0249	vOTU-CB-15068	177	147	69	1.557	0.69	3.546	0.416	1.065	0.287	0.995
Education	Primary school	High school	mOTU0249	vOTU-CB-15068	177	147	69	1.612	0.759	3.485	0.387	1.233	0.218	0.995
Education	Primary school	University/college	mOTU0249	vOTU-CB-15068	177	147	69	1.455	0.674	3.178	0.394	0.951	0.342	0.995
Education	Primary school	Missing	mOTU0249	vOTU-CB-15068	177	147	69	1.143	0.519	2.529	0.402	0.332	0.74	0.996
Marital status	Married/cohabiting	Not married/non-cohabiting	mOTU0249	vOTU-CB-15068	177	147	69	0.826	0.368	1.838	0.408	-0.469	0.639	0.995
Marital status	Married/cohabiting	Missing	mOTU0249	vOTU-CB-15068	177	147	69	1.214	0.572	2.597	0.385	0.505	0.614	0.995
Working status	Employed	Retired	mOTU0249	vOTU-CB-15068	177	147	69	0.919	0.422	2	0.396	-0.214	0.831	1
Working status	Employed	Other	mOTU0249	vOTU-CB-15068	177	147	69	1.133	0.523	2.465	0.394	0.318	0.751	0.996
Nationality	Native	Non-native	mOTU0249	vOTU-CB-15068	177	147	69	0.835	0.385	1.802	0.392	-0.459	0.646	0.995
Nationality	Native	Missing	mOTU0249	vOTU-CB-15068	177	147	69	1.3	0.601	2.831	0.394	0.667	0.505	0.995
Antibiotics use	No	Yes	mOTU0249	vOTU-CB-15068	177	147	69	0.832	0.375	1.823	0.402	-0.459	0.646	0.995
Antibiotics use	No	Unknown	mOTU0249	vOTU-CB-15068	177	147	69	0.894	0.432	1.85	0.37	-0.302	0.763	0.996
Antacid use	No	Yes	mOTU0249	vOTU-CB-15068	177	147	69	1.112	0.543	2.237	0.359	0.295	0.768	0.996
Antacid use	No	Unknown	mOTU0249	vOTU-CB-15068	177	147	69	0.414	0.021	2.878	1.13	-0.781	0.435	0.995
Sex	Female	Male	mOTU1253	vOTU-CB-15273	415	278	74	0.584	0.24	1.429	0.452	-1.188	0.235	0.995
Age	50-60	60-70	mOTU1253	vOTU-CB-15273	415	278	74	0.824	0.35	1.968	0.438	-0.441	0.659	0.995
Age	50-60	70-80	mOTU1253	vOTU-CB-15273	415	278	74	0.947	0.395	2.165	0.43	-0.128	0.898	1
Region	Moss	B√¶rum	mOTU1253	vOTU-CB-15273	415	278	74	1.008	0.517	1.983	0.342	0.022	0.982	1
BMI	low	mid	mOTU1253	vOTU-CB-15273	415	278	74	0.424	0.11	1.347	0.625	-1.372	0.17	0.995
BMI	low	high	mOTU1253	vOTU-CB-15273	415	278	74	2.121	0.613	7.661	0.628	1.197	0.231	0.995
Energy (kcal/day)	low	mid	mOTU1253	vOTU-CB-15273	415	278	74	1.727	0.646	4.561	0.492	1.11	0.267	0.995
Energy (kcal/day)	low	high	mOTU1253	vOTU-CB-15273	415	278	74	1.769	0.859	3.637	0.367	1.557	0.12	0.995
Protein (E%)	low	mid	mOTU1253	vOTU-CB-15273	415	278	74	0.911	0.495	1.679	0.311	-0.301	0.764	0.996
Protein (E%)	low	high	mOTU1253	vOTU-CB-15273	415	278	74	1.684	0.679	4.477	0.476	1.095	0.274	0.995
Carbohydrates (E%)	low	mid	mOTU1253	vOTU-CB-15273	415	278	74	0.84	0.31	2.386	0.516	-0.338	0.735	0.996
Carbohydrates (E%)	low	high	mOTU1253	vOTU-CB-15273	415	278	74	0.905	0.489	1.664	0.312	-0.321	0.748	0.996
Added sugar (E%)	low	mid	mOTU1253	vOTU-CB-15273	415	278	74	0.642	0.291	1.396	0.399	-1.112	0.266	0.995
Added sugar (E%)	low	high	mOTU1253	vOTU-CB-15273	415	278	74	1.111	0.522	2.368	0.384	0.273	0.785	0.997
Fiber (g/day)	low	mid	mOTU1253	vOTU-CB-15273	415	278	74	0.649	0.286	1.457	0.413	-1.047	0.295	0.995
Fiber (g/day)	low	high	mOTU1253	vOTU-CB-15273	415	278	74	1.295	0.603	2.811	0.391	0.661	0.509	0.995
Fat (E%)	low	mid	mOTU1253	vOTU-CB-15273	415	278	74	1.008	0.467	2.182	0.392	0.021	0.983	1
Fat (E%)	low	high	mOTU1253	vOTU-CB-15273	415	278	74	1.1	0.507	2.397	0.395	0.241	0.809	1
SFA (E%)	low	mid	mOTU1253	vOTU-CB-15273	415	278	74	0.606	0.276	1.309	0.395	-1.265	0.206	0.995
SFA (E%)	low	high	mOTU1253	vOTU-CB-15273	415	278	74	0.907	0.426	1.925	0.383	-0.253	0.8	0.999
MUFA (E%)	low	mid	mOTU1253	vOTU-CB-15273	415	278	74	0.414	0.184	0.909	0.406	-2.17	0.03	0.995
MUFA (E%)	low	high	mOTU1253	vOTU-CB-15273	415	278	74	0.898	0.421	1.913	0.385	-0.279	0.78	0.996
PUFA (E%)	low	mid	mOTU1253	vOTU-CB-15273	415	278	74	1.106	0.5	2.475	0.406	0.248	0.804	0.999
PUFA (E%)	low	high	mOTU1253	vOTU-CB-15273	415	278	74	1.42	0.642	3.195	0.408	0.861	0.389	0.995
TFA (E%)	low	mid	mOTU1253	vOTU-CB-15273	415	278	74	0.889	0.405	1.946	0.399	-0.295	0.768	0.996
TFA (E%)	low	high	mOTU1253	vOTU-CB-15273	415	278	74	1.129	0.526	2.44	0.39	0.312	0.755	0.996
Alcohol (g/day)	low	mid	mOTU1253	vOTU-CB-15273	415	278	74	1.205	0.557	2.618	0.393	0.474	0.636	0.995
Alcohol (g/day)	low	high	mOTU1253	vOTU-CB-15273	415	278	74	0.806	0.372	1.739	0.392	-0.551	0.582	0.995
HLI	low	mid	mOTU1253	vOTU-CB-15273	415	278	74	1.433	0.638	3.238	0.413	0.871	0.384	0.995
HLI	low	high	mOTU1253	vOTU-CB-15273	415	278	74	1.583	0.751	3.39	0.383	1.2	0.23	0.995
Physical activity	low	mid	mOTU1253	vOTU-CB-15273	415	278	74	1.236	0.577	2.667	0.389	0.545	0.586	0.995
Physical activity	low	high	mOTU1253	vOTU-CB-15273	415	278	74	0.971	0.444	2.123	0.397	-0.073	0.942	1
Smoking	Non smoker	Smoker	mOTU1253	vOTU-CB-15273	415	278	74	0.776	0.353	1.692	0.398	-0.637	0.524	0.995
Snus	Non snuser	Snuser	mOTU1253	vOTU-CB-15273	415	278	74	0.78	0.366	1.657	0.384	-0.646	0.518	0.995
Snus	Non snuser	Missing	mOTU1253	vOTU-CB-15273	415	278	74	1.455	0.674	3.178	0.394	0.951	0.342	0.995
Education	Primary school	High school	mOTU1253	vOTU-CB-15273	415	278	74	1.333	0.611	2.937	0.399	0.721	0.471	0.995
Education	Primary school	University/college	mOTU1253	vOTU-CB-15273	415	278	74	1.299	0.615	2.761	0.382	0.685	0.494	0.995
Education	Primary school	Missing	mOTU1253	vOTU-CB-15273	415	278	74	0.935	0.423	2.055	0.402	-0.167	0.867	1
Marital status	Married/cohabiting	Not married/non-cohabiting	mOTU1253	vOTU-CB-15273	415	278	74	0.991	0.453	2.158	0.397	-0.022	0.982	1
Marital status	Married/cohabiting	Missing	mOTU1253	vOTU-CB-15273	415	278	74	0.894	0.432	1.85	0.37	-0.302	0.763	0.996
Working status	Employed	Retired	mOTU1253	vOTU-CB-15273	415	278	74	1.183	0.582	2.37	0.356	0.471	0.638	0.995
Working status	Employed	Other	mOTU1253	vOTU-CB-15273	415	278	74	0.403	0.02	2.803	1.13	-0.804	0.421	0.995
Nationality	Native	Non-native	mOTU1253	vOTU-CB-15273	415	278	74	0.625	0.255	1.551	0.458	-1.026	0.305	0.995
Nationality	Native	Missing	mOTU1253	vOTU-CB-15273	415	278	74	1.244	0.53	2.994	0.439	0.497	0.619	0.995
Antibiotics use	No	Yes	mOTU1253	vOTU-CB-15273	415	278	74	1.071	0.456	2.43	0.423	0.161	0.872	1
Antibiotics use	No	Unknown	mOTU1253	vOTU-CB-15273	415	278	74	0.723	0.372	1.405	0.338	-0.959	0.337	0.995
Antacid use	No	Yes	mOTU1253	vOTU-CB-15273	415	278	74	0.224	0.048	0.763	0.683	-2.193	0.028	0.995
Antacid use	No	Unknown	mOTU1253	vOTU-CB-15273	415	278	74	0.61	0.13	2.203	0.697	-0.709	0.478	0.995
Sex	Female	Male	mOTU0554	vOTU-CB-15297	377	176	57	1.235	0.452	3.245	0.496	0.426	0.67	0.995
Age	50-60	60-70	mOTU0554	vOTU-CB-15297	377	176	57	1.216	0.586	2.491	0.367	0.534	0.594	0.995
Age	50-60	70-80	mOTU0554	vOTU-CB-15297	377	176	57	0.689	0.338	1.405	0.362	-1.027	0.304	0.995
Region	Moss	B√¶rum	mOTU0554	vOTU-CB-15297	377	176	57	1.169	0.472	3.007	0.469	0.333	0.739	0.996
BMI	low	mid	mOTU0554	vOTU-CB-15297	377	176	57	1.292	0.487	3.525	0.501	0.511	0.609	0.995
BMI	low	high	mOTU0554	vOTU-CB-15297	377	176	57	1.152	0.573	2.326	0.356	0.398	0.69	0.996
Energy (kcal/day)	low	mid	mOTU0554	vOTU-CB-15297	377	176	57	1.212	0.513	2.882	0.438	0.438	0.662	0.995
Energy (kcal/day)	low	high	mOTU0554	vOTU-CB-15297	377	176	57	0.955	0.371	2.426	0.476	-0.098	0.922	1
Protein (E%)	low	mid	mOTU0554	vOTU-CB-15297	377	176	57	0.549	0.213	1.382	0.474	-1.264	0.206	0.995
Protein (E%)	low	high	mOTU0554	vOTU-CB-15297	377	176	57	0.495	0.2	1.198	0.454	-1.55	0.121	0.995
Carbohydrates (E%)	low	mid	mOTU0554	vOTU-CB-15297	377	176	57	1.007	0.416	2.431	0.448	0.015	0.988	1
Carbohydrates (E%)	low	high	mOTU0554	vOTU-CB-15297	377	176	57	1.359	0.548	3.386	0.462	0.664	0.507	0.995
Added sugar (E%)	low	mid	mOTU0554	vOTU-CB-15297	377	176	57	1.034	0.411	2.646	0.473	0.072	0.943	1
Added sugar (E%)	low	high	mOTU0554	vOTU-CB-15297	377	176	57	0.724	0.273	1.921	0.495	-0.652	0.514	0.995
Fiber (g/day)	low	mid	mOTU0554	vOTU-CB-15297	377	176	57	1.26	0.503	3.187	0.469	0.493	0.622	0.995
Fiber (g/day)	low	high	mOTU0554	vOTU-CB-15297	377	176	57	0.52	0.205	1.299	0.469	-1.395	0.163	0.995
Fat (E%)	low	mid	mOTU0554	vOTU-CB-15297	377	176	57	0.867	0.336	2.2	0.477	-0.3	0.764	0.996
Fat (E%)	low	high	mOTU0554	vOTU-CB-15297	377	176	57	0.77	0.325	1.809	0.436	-0.599	0.549	0.995
SFA (E%)	low	mid	mOTU0554	vOTU-CB-15297	377	176	57	0.824	0.334	2.008	0.455	-0.427	0.67	0.995
SFA (E%)	low	high	mOTU0554	vOTU-CB-15297	377	176	57	0.956	0.39	2.329	0.453	-0.1	0.921	1
MUFA (E%)	low	mid	mOTU0554	vOTU-CB-15297	377	176	57	1.187	0.482	2.96	0.461	0.372	0.71	0.996
MUFA (E%)	low	high	mOTU0554	vOTU-CB-15297	377	176	57	1.681	0.673	4.282	0.469	1.107	0.268	0.995
PUFA (E%)	low	mid	mOTU0554	vOTU-CB-15297	377	176	57	0.824	0.334	2.008	0.455	-0.427	0.67	0.995
PUFA (E%)	low	high	mOTU0554	vOTU-CB-15297	377	176	57	0.956	0.39	2.329	0.453	-0.1	0.921	1
TFA (E%)	low	mid	mOTU0554	vOTU-CB-15297	377	176	57	0.571	0.226	1.411	0.465	-1.203	0.229	0.995
TFA (E%)	low	high	mOTU0554	vOTU-CB-15297	377	176	57	0.889	0.366	2.145	0.449	-0.262	0.793	0.998
Alcohol (g/day)	low	mid	mOTU0554	vOTU-CB-15297	377	176	57	1.724	0.69	4.438	0.472	1.154	0.249	0.995
Alcohol (g/day)	low	high	mOTU0554	vOTU-CB-15297	377	176	57	2.26	0.896	5.904	0.478	1.705	0.088	0.995
HLI	low	mid	mOTU0554	vOTU-CB-15297	377	176	57	1.459	0.623	3.484	0.437	0.865	0.387	0.995
HLI	low	high	mOTU0554	vOTU-CB-15297	377	176	57	0.844	0.308	2.264	0.505	-0.335	0.737	0.996
Physical activity	low	mid	mOTU0554	vOTU-CB-15297	377	176	57	0.904	0.372	2.186	0.449	-0.225	0.822	1
Physical activity	low	high	mOTU0554	vOTU-CB-15297	377	176	57	1.205	0.485	3	0.462	0.404	0.686	0.995
Smoking	Non smoker	Smoker	mOTU0554	vOTU-CB-15297	377	176	57	1.327	0.527	3.347	0.469	0.602	0.547	0.995
Snus	Non snuser	Snuser	mOTU0554	vOTU-CB-15297	377	176	57	0.926	0.407	2.11	0.418	-0.184	0.854	1
Snus	Non snuser	Missing	mOTU0554	vOTU-CB-15297	377	176	57	0.5	0.203	1.152	0.439	-1.575	0.115	0.995
Education	Primary school	High school	mOTU0554	vOTU-CB-15297	377	176	57	0.417	0.06	1.812	0.823	-1.063	0.288	0.995
Education	Primary school	University/college	mOTU0554	vOTU-CB-15297	377	176	57	0.706	0.27	1.87	0.491	-0.708	0.479	0.995
Education	Primary school	Missing	mOTU0554	vOTU-CB-15297	377	176	57	1.172	0.461	3.052	0.479	0.332	0.74	0.996
Marital status	Married/cohabiting	Not married/non-cohabiting	mOTU0554	vOTU-CB-15297	377	176	57	0.632	0.241	1.532	0.466	-0.986	0.324	0.995
Working status	Employed	Retired	mOTU0554	vOTU-CB-15297	377	176	57	0.841	0.398	1.776	0.38	-0.457	0.648	0.995
Working status	Employed	Other	mOTU0554	vOTU-CB-15297	377	176	57	1.571	0.438	5.662	0.641	0.705	0.481	0.995
Nationality	Native	Non-native	mOTU0554	vOTU-CB-15297	377	176	57	0.815	0.166	3.249	0.731	-0.279	0.78	0.996
Nationality	Native	Missing	mOTU0554	vOTU-CB-15297	377	176	57	0.409	0.089	1.378	0.675	-1.326	0.185	0.995
Antibiotics use	No	Yes	mOTU0554	vOTU-CB-15297	377	176	57	1.232	0.571	2.635	0.388	0.537	0.591	0.995
Antibiotics use	No	Unknown	mOTU0554	vOTU-CB-15297	377	176	57	1.123	0.591	2.141	0.328	0.353	0.724	0.996
Antacid use	No	Yes	mOTU0554	vOTU-CB-15297	377	176	57	0.722	0.289	1.781	0.461	-0.707	0.479	0.995
Antacid use	No	Unknown	mOTU0554	vOTU-CB-15297	377	176	57	0.774	0.303	1.952	0.472	-0.542	0.588	0.995
Sex	Female	Male	mOTU1688	vOTU-CB-15332	355	243	109	0.943	0.495	1.789	0.327	-0.181	0.856	1
Age	50-60	60-70	mOTU1688	vOTU-CB-15332	355	243	109	1.075	0.476	2.437	0.415	0.175	0.861	1
Age	50-60	70-80	mOTU1688	vOTU-CB-15332	355	243	109	1.254	0.549	2.888	0.422	0.537	0.591	0.995
Region	Moss	B√¶rum	mOTU1688	vOTU-CB-15332	355	243	109	1.007	0.446	2.276	0.414	0.018	0.986	1
BMI	low	mid	mOTU1688	vOTU-CB-15332	355	243	109	0.882	0.387	2.003	0.418	-0.301	0.763	0.996
BMI	low	high	mOTU1688	vOTU-CB-15332	355	243	109	0.906	0.398	2.05	0.416	-0.236	0.813	1
Energy (kcal/day)	low	mid	mOTU1688	vOTU-CB-15332	355	243	109	1.015	0.458	2.249	0.405	0.037	0.971	1
Energy (kcal/day)	low	high	mOTU1688	vOTU-CB-15332	355	243	109	0.85	0.384	1.875	0.403	-0.403	0.687	0.995
Protein (E%)	low	mid	mOTU1688	vOTU-CB-15332	355	243	109	1.014	0.441	2.327	0.423	0.033	0.974	1
Protein (E%)	low	high	mOTU1688	vOTU-CB-15332	355	243	109	0.96	0.41	2.236	0.431	-0.095	0.925	1
Carbohydrates (E%)	low	mid	mOTU1688	vOTU-CB-15332	355	243	109	1.761	0.8	3.933	0.405	1.398	0.162	0.995
Carbohydrates (E%)	low	high	mOTU1688	vOTU-CB-15332	355	243	109	0.809	0.364	1.784	0.404	-0.525	0.599	0.995
Added sugar (E%)	low	mid	mOTU1688	vOTU-CB-15332	355	243	109	0.707	0.307	1.609	0.421	-0.823	0.411	0.995
Added sugar (E%)	low	high	mOTU1688	vOTU-CB-15332	355	243	109	0.776	0.336	1.782	0.424	-0.598	0.55	0.995
Fiber (g/day)	low	mid	mOTU1688	vOTU-CB-15332	355	243	109	0.614	0.265	1.407	0.424	-1.148	0.251	0.995
Fiber (g/day)	low	high	mOTU1688	vOTU-CB-15332	355	243	109	0.95	0.409	2.2	0.427	-0.12	0.904	1
Fat (E%)	low	mid	mOTU1688	vOTU-CB-15332	355	243	109	1.071	0.48	2.4	0.409	0.169	0.866	1
Fat (E%)	low	high	mOTU1688	vOTU-CB-15332	355	243	109	0.955	0.41	2.218	0.429	-0.108	0.914	1
SFA (E%)	low	mid	mOTU1688	vOTU-CB-15332	355	243	109	0.588	0.26	1.317	0.413	-1.286	0.199	0.995
SFA (E%)	low	high	mOTU1688	vOTU-CB-15332	355	243	109	0.451	0.195	1.02	0.421	-1.893	0.058	0.995
MUFA (E%)	low	mid	mOTU1688	vOTU-CB-15332	355	243	109	0.381	0.155	0.909	0.45	-2.145	0.032	0.995
MUFA (E%)	low	high	mOTU1688	vOTU-CB-15332	355	243	109	0.831	0.352	1.942	0.434	-0.428	0.669	0.995
PUFA (E%)	low	mid	mOTU1688	vOTU-CB-15332	355	243	109	1.458	0.661	3.251	0.405	0.931	0.352	0.995
PUFA (E%)	low	high	mOTU1688	vOTU-CB-15332	355	243	109	1.136	0.505	2.562	0.413	0.31	0.757	0.996
TFA (E%)	low	mid	mOTU1688	vOTU-CB-15332	355	243	109	1.193	0.534	2.677	0.41	0.431	0.667	0.995
TFA (E%)	low	high	mOTU1688	vOTU-CB-15332	355	243	109	0.609	0.274	1.332	0.402	-1.233	0.218	0.995
Alcohol (g/day)	low	mid	mOTU1688	vOTU-CB-15332	355	243	109	1.242	0.538	2.884	0.426	0.508	0.612	0.995
Alcohol (g/day)	low	high	mOTU1688	vOTU-CB-15332	355	243	109	1.479	0.659	3.36	0.414	0.946	0.344	0.995
HLI	low	mid	mOTU1688	vOTU-CB-15332	355	243	109	0.914	0.435	1.915	0.377	-0.238	0.812	1
HLI	low	high	mOTU1688	vOTU-CB-15332	355	243	109	1.385	0.692	2.792	0.354	0.919	0.358	0.995
Physical activity	low	mid	mOTU1688	vOTU-CB-15332	355	243	109	2.057	0.674	6.993	0.584	1.235	0.217	0.995
Physical activity	low	high	mOTU1688	vOTU-CB-15332	355	243	109	0.667	0.267	1.655	0.462	-0.878	0.38	0.995
Smoking	Non smoker	Smoker	mOTU1688	vOTU-CB-15332	355	243	109	1.348	0.525	3.476	0.479	0.623	0.533	0.995
Snus	Non snuser	Snuser	mOTU1688	vOTU-CB-15332	355	243	109	1.293	0.568	2.98	0.42	0.612	0.54	0.995
Snus	Non snuser	Missing	mOTU1688	vOTU-CB-15332	355	243	109	1.3	0.649	2.628	0.356	0.738	0.46	0.995
Education	Primary school	High school	mOTU1688	vOTU-CB-15332	355	243	109	2.5	0.822	8.237	0.58	1.58	0.114	0.995
Education	Primary school	University/college	mOTU1688	vOTU-CB-15332	355	243	109	2.846	0.592	20.343	0.854	1.225	0.221	0.995
Education	Primary school	Missing	mOTU1688	vOTU-CB-15332	355	243	109	1.565	0.629	4.043	0.469	0.955	0.34	0.995
Marital status	Married/cohabiting	Not married/non-cohabiting	mOTU1688	vOTU-CB-15332	355	243	109	1.012	0.495	2.066	0.363	0.032	0.974	1
Working status	Employed	Retired	mOTU1688	vOTU-CB-15332	355	243	109	1.029	0.495	2.136	0.372	0.076	0.94	1
Working status	Employed	Other	mOTU1688	vOTU-CB-15332	355	243	109	1.65	0.591	4.678	0.524	0.956	0.339	0.995
Nationality	Native	Non-native	mOTU1688	vOTU-CB-15332	355	243	109	1.148	0.408	3.256	0.525	0.262	0.793	0.998
Nationality	Native	Missing	mOTU1688	vOTU-CB-15332	355	243	109	0.806	0.381	1.69	0.379	-0.569	0.569	0.995
Antibiotics use	No	Yes	mOTU1688	vOTU-CB-15332	355	243	109	0.909	0.384	2.143	0.437	-0.218	0.827	1
Antibiotics use	No	Unknown	mOTU1688	vOTU-CB-15332	355	243	109	2.015	0.759	5.614	0.507	1.383	0.167	0.995
Antacid use	No	Yes	mOTU1688	vOTU-CB-15332	355	243	109	0.498	0.188	1.282	0.487	-1.432	0.152	0.995
Antacid use	No	Unknown	mOTU1688	vOTU-CB-15332	355	243	109	0.715	0.282	1.78	0.467	-0.717	0.474	0.995
Sex	Female	Male	mOTU0634	vOTU-CB-15400	493	327	64	1.316	0.507	3.435	0.485	0.566	0.572	0.995
Age	50-60	60-70	mOTU0634	vOTU-CB-15400	493	327	64	0.545	0.211	1.375	0.476	-1.277	0.202	0.995
Age	50-60	70-80	mOTU0634	vOTU-CB-15400	493	327	64	1.544	0.639	3.778	0.451	0.962	0.336	0.995
Region	Moss	B√¶rum	mOTU0634	vOTU-CB-15400	493	327	64	0.891	0.344	2.294	0.481	-0.241	0.81	1
BMI	low	mid	mOTU0634	vOTU-CB-15400	493	327	64	0.791	0.335	1.853	0.435	-0.541	0.589	0.995
BMI	low	high	mOTU0634	vOTU-CB-15400	493	327	64	1.739	0.649	4.867	0.51	1.085	0.278	0.995
Energy (kcal/day)	low	mid	mOTU0634	vOTU-CB-15400	493	327	64	0.964	0.343	2.694	0.522	-0.07	0.944	1
Energy (kcal/day)	low	high	mOTU0634	vOTU-CB-15400	493	327	64	0.81	0.317	2.038	0.472	-0.446	0.655	0.995
Protein (E%)	low	mid	mOTU0634	vOTU-CB-15400	493	327	64	1.005	0.412	2.456	0.454	0.012	0.991	1
Protein (E%)	low	high	mOTU0634	vOTU-CB-15400	493	327	64	1.538	0.614	3.932	0.471	0.914	0.361	0.995
Carbohydrates (E%)	low	mid	mOTU0634	vOTU-CB-15400	493	327	64	1.091	0.466	2.558	0.433	0.201	0.841	1
Carbohydrates (E%)	low	high	mOTU0634	vOTU-CB-15400	493	327	64	1.889	0.692	5.383	0.52	1.224	0.221	0.995
Added sugar (E%)	low	mid	mOTU0634	vOTU-CB-15400	493	327	64	1.05	0.423	2.605	0.462	0.107	0.915	1
Added sugar (E%)	low	high	mOTU0634	vOTU-CB-15400	493	327	64	1.118	0.422	2.967	0.495	0.225	0.822	1
Fiber (g/day)	low	mid	mOTU0634	vOTU-CB-15400	493	327	64	0.767	0.294	1.964	0.482	-0.551	0.581	0.995
Fiber (g/day)	low	high	mOTU0634	vOTU-CB-15400	493	327	64	0.702	0.264	1.831	0.491	-0.721	0.471	0.995
Fat (E%)	low	mid	mOTU0634	vOTU-CB-15400	493	327	64	0.625	0.257	1.492	0.446	-1.053	0.292	0.995
Fat (E%)	low	high	mOTU0634	vOTU-CB-15400	493	327	64	0.966	0.358	2.618	0.504	-0.069	0.945	1
SFA (E%)	low	mid	mOTU0634	vOTU-CB-15400	493	327	64	1.083	0.403	2.911	0.502	0.16	0.873	1
SFA (E%)	low	high	mOTU0634	vOTU-CB-15400	493	327	64	1.207	0.463	3.152	0.487	0.387	0.699	0.996
MUFA (E%)	low	mid	mOTU0634	vOTU-CB-15400	493	327	64	0.538	0.185	1.48	0.526	-1.178	0.239	0.995
MUFA (E%)	low	high	mOTU0634	vOTU-CB-15400	493	327	64	0.37	0.128	1.006	0.522	-1.904	0.057	0.995
PUFA (E%)	low	mid	mOTU0634	vOTU-CB-15400	493	327	64	0.938	0.326	2.651	0.531	-0.122	0.903	1
PUFA (E%)	low	high	mOTU0634	vOTU-CB-15400	493	327	64	0.56	0.211	1.435	0.485	-1.194	0.233	0.995
TFA (E%)	low	mid	mOTU0634	vOTU-CB-15400	493	327	64	1.478	0.509	4.633	0.554	0.705	0.481	0.995
TFA (E%)	low	high	mOTU0634	vOTU-CB-15400	493	327	64	0.855	0.225	3.245	0.663	-0.237	0.813	1
Alcohol (g/day)	low	mid	mOTU0634	vOTU-CB-15400	493	327	64	0.727	0.167	2.887	0.71	-0.449	0.654	0.995
Alcohol (g/day)	low	high	mOTU0634	vOTU-CB-15400	493	327	64	0.765	0.18	2.964	0.697	-0.383	0.701	0.996
HLI	low	mid	mOTU0634	vOTU-CB-15400	493	327	64	2.778	0.779	13.05	0.695	1.47	0.142	0.995
HLI	low	high	mOTU0634	vOTU-CB-15400	493	327	64	1.109	0.514	2.394	0.391	0.263	0.792	0.998
Physical activity	low	mid	mOTU0634	vOTU-CB-15400	493	327	64	4.773	0.693	95.535	1.137	1.374	0.169	0.995
Physical activity	low	high	mOTU0634	vOTU-CB-15400	493	327	64	0.845	0.191	3.741	0.733	-0.23	0.818	1
Smoking	Non smoker	Smoker	mOTU0634	vOTU-CB-15400	493	327	64	1.698	0.423	8.406	0.736	0.72	0.472	0.995
Smoking	Non smoker	Missing	mOTU0634	vOTU-CB-15400	493	327	64	3.286	1.248	9.778	0.517	2.299	0.022	0.995
Snus	Non snuser	Snuser	mOTU0634	vOTU-CB-15400	493	327	64	0.82	0.414	1.607	0.345	-0.576	0.564	0.995
Snus	Non snuser	Missing	mOTU0634	vOTU-CB-15400	493	327	64	0.928	0.321	2.592	0.527	-0.142	0.887	1
Education	Primary school	High school	mOTU0634	vOTU-CB-15400	493	327	64	1.322	0.452	3.765	0.535	0.522	0.602	0.995
Education	Primary school	University/college	mOTU0634	vOTU-CB-15400	493	327	64	1.213	0.626	2.363	0.338	0.571	0.568	0.995
Education	Primary school	Missing	mOTU0634	vOTU-CB-15400	493	327	64	1.053	0.458	2.417	0.423	0.121	0.903	1
Marital status	Married/cohabiting	Not married/non-cohabiting	mOTU0634	vOTU-CB-15400	493	327	64	0.702	0.293	1.666	0.442	-0.802	0.423	0.995
Working status	Employed	Retired	mOTU0634	vOTU-CB-15400	493	327	64	1.137	0.469	2.755	0.45	0.285	0.775	0.996
Working status	Employed	Other	mOTU0634	vOTU-CB-15400	493	327	64	1.143	0.48	2.714	0.44	0.304	0.761	0.996
Nationality	Native	Non-native	mOTU0634	vOTU-CB-15400	493	327	64	1.273	0.549	2.985	0.43	0.561	0.574	0.995
Nationality	Native	Missing	mOTU0634	vOTU-CB-15400	493	327	64	1.132	0.495	2.603	0.422	0.293	0.769	0.996
Antibiotics use	No	Yes	mOTU0634	vOTU-CB-15400	493	327	64	0.856	0.359	2.029	0.44	-0.354	0.724	0.996
Antibiotics use	No	Unknown	mOTU0634	vOTU-CB-15400	493	327	64	0.646	0.274	1.501	0.432	-1.01	0.313	0.995
Antacid use	No	Yes	mOTU0634	vOTU-CB-15400	493	327	64	0.323	0.117	0.824	0.493	-2.294	0.022	0.995
Antacid use	No	Unknown	mOTU0634	vOTU-CB-15400	493	327	64	0.487	0.174	1.278	0.504	-1.427	0.154	0.995
Sex	Female	Male	mOTU0999	vOTU-CB-15556	279	184	50	0.817	0.35	1.893	0.429	-0.472	0.637	0.995
Age	50-60	60-70	mOTU0999	vOTU-CB-15556	279	184	50	1.565	0.655	3.794	0.446	1.004	0.315	0.995
Age	50-60	70-80	mOTU0999	vOTU-CB-15556	279	184	50	1.327	0.571	3.121	0.431	0.656	0.512	0.995
Region	Moss	B√¶rum	mOTU0999	vOTU-CB-15556	279	184	50	1.405	0.617	3.241	0.422	0.806	0.42	0.995
BMI	low	mid	mOTU0999	vOTU-CB-15556	279	184	50	0.741	0.31	1.765	0.442	-0.678	0.498	0.995
BMI	low	high	mOTU0999	vOTU-CB-15556	279	184	50	1.128	0.501	2.552	0.414	0.291	0.771	0.996
Energy (kcal/day)	low	mid	mOTU0999	vOTU-CB-15556	279	184	50	1.454	0.627	3.402	0.43	0.87	0.384	0.995
Energy (kcal/day)	low	high	mOTU0999	vOTU-CB-15556	279	184	50	1.513	0.64	3.617	0.44	0.941	0.347	0.995
Protein (E%)	low	mid	mOTU0999	vOTU-CB-15556	279	184	50	0.972	0.424	2.219	0.42	-0.069	0.945	1
Protein (E%)	low	high	mOTU0999	vOTU-CB-15556	279	184	50	1.372	0.573	3.327	0.447	0.709	0.479	0.995
Carbohydrates (E%)	low	mid	mOTU0999	vOTU-CB-15556	279	184	50	1.333	0.581	3.091	0.425	0.677	0.498	0.995
Carbohydrates (E%)	low	high	mOTU0999	vOTU-CB-15556	279	184	50	2.071	0.892	4.944	0.435	1.674	0.094	0.995
Added sugar (E%)	low	mid	mOTU0999	vOTU-CB-15556	279	184	50	1.586	0.647	4.019	0.463	0.997	0.319	0.995
Added sugar (E%)	low	high	mOTU0999	vOTU-CB-15556	279	184	50	0.825	0.372	1.822	0.404	-0.477	0.633	0.995
Fiber (g/day)	low	mid	mOTU0999	vOTU-CB-15556	279	184	50	0.739	0.33	1.645	0.409	-0.74	0.459	0.995
Fiber (g/day)	low	high	mOTU0999	vOTU-CB-15556	279	184	50	1.185	0.485	2.963	0.459	0.371	0.711	0.996
Fat (E%)	low	mid	mOTU0999	vOTU-CB-15556	279	184	50	0.601	0.254	1.409	0.435	-1.171	0.241	0.995
Fat (E%)	low	high	mOTU0999	vOTU-CB-15556	279	184	50	0.619	0.278	1.364	0.405	-1.185	0.236	0.995
SFA (E%)	low	mid	mOTU0999	vOTU-CB-15556	279	184	50	2.51	1.078	6.396	0.449	2.049	0.04	0.995
SFA (E%)	low	high	mOTU0999	vOTU-CB-15556	279	184	50	0.51	0.097	2.401	0.784	-0.86	0.39	0.995
MUFA (E%)	low	mid	mOTU0999	vOTU-CB-15556	279	184	50	1.167	0.448	2.994	0.481	0.32	0.749	0.996
MUFA (E%)	low	high	mOTU0999	vOTU-CB-15556	279	184	50	1.069	0.413	2.72	0.477	0.141	0.888	1
PUFA (E%)	low	mid	mOTU0999	vOTU-CB-15556	279	184	50	3.632	1.378	11.439	0.53	2.435	0.015	0.995
PUFA (E%)	low	high	mOTU0999	vOTU-CB-15556	279	184	50	0.974	0.458	2.046	0.38	-0.069	0.945	1
TFA (E%)	low	mid	mOTU0999	vOTU-CB-15556	279	184	50	1.813	0.45	9.186	0.746	0.797	0.425	0.995
TFA (E%)	low	high	mOTU0999	vOTU-CB-15556	279	184	50	1.309	0.246	9.678	0.884	0.304	0.761	0.996
Alcohol (g/day)	low	mid	mOTU0999	vOTU-CB-15556	279	184	50	0.649	0.218	1.97	0.552	-0.784	0.433	0.995
Alcohol (g/day)	low	high	mOTU0999	vOTU-CB-15556	279	184	50	0.904	0.439	1.881	0.37	-0.271	0.786	0.997
HLI	low	mid	mOTU0999	vOTU-CB-15556	279	184	50	0.903	0.465	1.748	0.337	-0.302	0.762	0.996
HLI	low	high	mOTU0999	vOTU-CB-15556	279	184	50	0.847	0.3	2.365	0.521	-0.318	0.75	0.996
Physical activity	low	mid	mOTU0999	vOTU-CB-15556	279	184	50	1.024	0.36	2.884	0.525	0.045	0.964	1
Physical activity	low	high	mOTU0999	vOTU-CB-15556	279	184	50	0.978	0.511	1.872	0.331	-0.067	0.946	1
Smoking	Non smoker	Smoker	mOTU0999	vOTU-CB-15556	279	184	50	1.174	0.521	2.655	0.414	0.387	0.699	0.996
Snus	Non snuser	Snuser	mOTU0999	vOTU-CB-15556	279	184	50	0.82	0.345	1.936	0.438	-0.453	0.65	0.995
Snus	Non snuser	Missing	mOTU0999	vOTU-CB-15556	279	184	50	2.514	1.037	6.304	0.458	2.012	0.044	0.995
Education	Primary school	High school	mOTU0999	vOTU-CB-15556	279	184	50	2.154	0.907	5.271	0.447	1.717	0.086	0.995
Education	Primary school	University/college	mOTU0999	vOTU-CB-15556	279	184	50	1.568	0.683	3.65	0.426	1.056	0.291	0.995
Education	Primary school	Missing	mOTU0999	vOTU-CB-15556	279	184	50	1.411	0.621	3.236	0.419	0.821	0.411	0.995
Marital status	Married/cohabiting	Not married/non-cohabiting	mOTU0999	vOTU-CB-15556	279	184	50	0.958	0.411	2.233	0.43	-0.099	0.921	1
Marital status	Married/cohabiting	Missing	mOTU0999	vOTU-CB-15556	279	184	50	1.789	0.774	4.202	0.43	1.353	0.176	0.995
Working status	Employed	Retired	mOTU0999	vOTU-CB-15556	279	184	50	0.578	0.233	1.402	0.455	-1.204	0.228	0.995
Working status	Employed	Other	mOTU0999	vOTU-CB-15556	279	184	50	0.854	0.339	2.12	0.465	-0.34	0.734	0.996
Nationality	Native	Non-native	mOTU0999	vOTU-CB-15556	279	184	50	1.124	0.484	2.625	0.43	0.273	0.785	0.997
Nationality	Native	Missing	mOTU0999	vOTU-CB-15556	279	184	50	2.105	0.895	5.059	0.44	1.691	0.091	0.995
Antibiotics use	No	Yes	mOTU0999	vOTU-CB-15556	279	184	50	0.5	0.211	1.16	0.433	-1.601	0.109	0.995
Antibiotics use	No	Unknown	mOTU0999	vOTU-CB-15556	279	184	50	0.9	0.395	2.048	0.418	-0.252	0.801	0.999
Antacid use	No	Yes	mOTU0999	vOTU-CB-15556	279	184	50	0.448	0.182	1.071	0.45	-1.784	0.074	0.995
Antacid use	No	Unknown	mOTU0999	vOTU-CB-15556	279	184	50	0.939	0.421	2.093	0.407	-0.154	0.878	1
Sex	Female	Male	mOTU0554	vOTU-CB-15594	377	176	78	1.021	0.441	2.362	0.427	0.048	0.962	1
Age	50-60	60-70	mOTU0554	vOTU-CB-15594	377	176	78	0.72	0.304	1.687	0.436	-0.755	0.45	0.995
Age	50-60	70-80	mOTU0554	vOTU-CB-15594	377	176	78	0.778	0.34	1.768	0.419	-0.6	0.549	0.995
Region	Moss	B√¶rum	mOTU0554	vOTU-CB-15594	377	176	78	1.348	0.57	3.219	0.44	0.678	0.498	0.995
BMI	low	mid	mOTU0554	vOTU-CB-15594	377	176	78	0.432	0.181	1.001	0.434	-1.933	0.053	0.995
BMI	low	high	mOTU0554	vOTU-CB-15594	377	176	78	1.19	0.516	2.764	0.427	0.407	0.684	0.995
Energy (kcal/day)	low	mid	mOTU0554	vOTU-CB-15594	377	176	78	0.431	0.174	1.038	0.453	-1.86	0.063	0.995
Energy (kcal/day)	low	high	mOTU0554	vOTU-CB-15594	377	176	78	0.39	0.17	0.869	0.414	-2.276	0.023	0.995
Protein (E%)	low	mid	mOTU0554	vOTU-CB-15594	377	176	78	1.501	0.678	3.359	0.407	0.998	0.318	0.995
Protein (E%)	low	high	mOTU0554	vOTU-CB-15594	377	176	78	1.711	0.713	4.187	0.449	1.195	0.232	0.995
Carbohydrates (E%)	low	mid	mOTU0554	vOTU-CB-15594	377	176	78	0.807	0.35	1.847	0.422	-0.508	0.612	0.995
Carbohydrates (E%)	low	high	mOTU0554	vOTU-CB-15594	377	176	78	1.052	0.488	2.276	0.392	0.131	0.896	1
Added sugar (E%)	low	mid	mOTU0554	vOTU-CB-15594	377	176	78	0.844	0.385	1.843	0.397	-0.428	0.669	0.995
Added sugar (E%)	low	high	mOTU0554	vOTU-CB-15594	377	176	78	0.15	0.008	0.91	1.094	-1.735	0.083	0.995
Fiber (g/day)	low	mid	mOTU0554	vOTU-CB-15594	377	176	78	0.745	0.283	1.903	0.483	-0.609	0.543	0.995
Fiber (g/day)	low	high	mOTU0554	vOTU-CB-15594	377	176	78	0.492	0.187	1.249	0.481	-1.473	0.141	0.995
Fat (E%)	low	mid	mOTU0554	vOTU-CB-15594	377	176	78	4.24	1.679	12.261	0.499	2.893	0.004	0.995
Fat (E%)	low	high	mOTU0554	vOTU-CB-15594	377	176	78	0.909	0.435	1.894	0.374	-0.255	0.799	0.999
SFA (E%)	low	mid	mOTU0554	vOTU-CB-15594	377	176	78	1.591	0.415	6.84	0.699	0.664	0.506	0.995
SFA (E%)	low	high	mOTU0554	vOTU-CB-15594	377	176	78	0.914	0.164	5.094	0.835	-0.107	0.914	1
MUFA (E%)	low	mid	mOTU0554	vOTU-CB-15594	377	176	78	0.789	0.261	2.337	0.55	-0.431	0.666	0.995
MUFA (E%)	low	high	mOTU0554	vOTU-CB-15594	377	176	78	1.4	0.689	2.88	0.364	0.925	0.355	0.995
PUFA (E%)	low	mid	mOTU0554	vOTU-CB-15594	377	176	78	0.396	0.091	1.56	0.707	-1.31	0.19	0.995
PUFA (E%)	low	high	mOTU0554	vOTU-CB-15594	377	176	78	1.35	0.062	11.906	1.219	0.246	0.806	1
TFA (E%)	low	mid	mOTU0554	vOTU-CB-15594	377	176	78	0.76	0.035	6.36	1.205	-0.228	0.82	1
TFA (E%)	low	high	mOTU0554	vOTU-CB-15594	377	176	78	2.244	0.556	11.316	0.745	1.085	0.278	0.995
Alcohol (g/day)	low	mid	mOTU0554	vOTU-CB-15594	377	176	78	0.857	0.143	5.138	0.877	-0.176	0.861	1
Alcohol (g/day)	low	high	mOTU0554	vOTU-CB-15594	377	176	78	0.286	0.047	1.565	0.869	-1.441	0.15	0.995
HLI	low	mid	mOTU0554	vOTU-CB-15594	377	176	78	0.553	0.071	3.171	0.922	-0.643	0.52	0.995
HLI	low	high	mOTU0554	vOTU-CB-15594	377	176	78	0.184	0.022	1.156	0.972	-1.74	0.082	0.995
Physical activity	low	mid	mOTU0554	vOTU-CB-15594	377	176	78	1.059	0.175	6.424	0.884	0.065	0.948	1
Physical activity	low	high	mOTU0554	vOTU-CB-15594	377	176	78	0.529	0.09	2.824	0.852	-0.747	0.455	0.995
Smoking	Non smoker	Smoker	mOTU0554	vOTU-CB-15594	377	176	78	0.711	0.155	2.99	0.739	-0.461	0.644	0.995
Snus	Non snuser	Snuser	mOTU0554	vOTU-CB-15594	377	176	78	83830936.761	0	Inf	2688.503	0.007	0.995	1
Snus	Non snuser	Missing	mOTU0554	vOTU-CB-15594	377	176	78	0.361	0.066	1.635	0.795	-1.281	0.2	0.995
Education	Primary school	High school	mOTU0554	vOTU-CB-15594	377	176	78	2.667	0.306	56.958	1.205	0.814	0.416	0.995
Education	Primary school	University/college	mOTU0554	vOTU-CB-15594	377	176	78	0.714	0.09	4.201	0.934	-0.36	0.719	0.996
Education	Primary school	Missing	mOTU0554	vOTU-CB-15594	377	176	78	0.464	0.057	2.804	0.948	-0.81	0.418	0.995
Marital status	Married/cohabiting	Not married/non-cohabiting	mOTU0554	vOTU-CB-15594	377	176	78	0	NA	8294786347856072e81	2467.14	-0.008	0.994	1
Working status	Employed	Retired	mOTU0554	vOTU-CB-15594	377	176	78	0	NA	9722209182116938e103	2467.14	-0.007	0.994	1
Working status	Employed	Other	mOTU0554	vOTU-CB-15594	377	176	78	0.821	0.097	5.682	0.986	-0.201	0.841	1
Nationality	Native	Non-native	mOTU0554	vOTU-CB-15594	377	176	78	0.554	0.071	3.027	0.912	-0.648	0.517	0.995
Nationality	Native	Missing	mOTU0554	vOTU-CB-15594	377	176	78	0	NA	7835875011040488e74	2467.14	-0.008	0.994	1
Antibiotics use	No	Yes	mOTU0554	vOTU-CB-15594	377	176	78	0	NA	10737158179757335e121	2467.14	-0.007	0.994	1
Antibiotics use	No	Unknown	mOTU0554	vOTU-CB-15594	377	176	78	1.333	0.197	11.112	0.975	0.295	0.768	0.996
Antacid use	No	Yes	mOTU0554	vOTU-CB-15594	377	176	78	0.433	0.077	2.086	0.816	-1.025	0.305	0.995
Antacid use	No	Unknown	mOTU0554	vOTU-CB-15594	377	176	78	3.148	0.628	18.405	0.839	1.368	0.171	0.995
Sex	Female	Male	mOTU0634	vOTU-CB-15656	493	327	82	5.833	1.047	46.435	0.927	1.903	0.057	0.995
Age	50-60	60-70	mOTU0634	vOTU-CB-15656	493	327	82	0.75	0.13	3.935	0.842	-0.342	0.732	0.996
Age	50-60	70-80	mOTU0634	vOTU-CB-15656	493	327	82	0.938	0.152	5.768	0.892	-0.072	0.942	1
Region	Moss	B√¶rum	mOTU0634	vOTU-CB-15656	493	327	82	0.867	0.173	4.342	0.802	-0.178	0.858	1
BMI	low	mid	mOTU0634	vOTU-CB-15656	493	327	82	2.533	0.433	20.109	0.932	0.997	0.319	0.995
BMI	low	high	mOTU0634	vOTU-CB-15656	493	327	82	0.364	0.046	2.1	0.926	-1.092	0.275	0.995
Energy (kcal/day)	low	mid	mOTU0634	vOTU-CB-15656	493	327	82	0.295	0.037	1.731	0.934	-1.305	0.192	0.995
Energy (kcal/day)	low	high	mOTU0634	vOTU-CB-15656	493	327	82	0.321	0.075	1.468	0.743	-1.528	0.126	0.995
Protein (E%)	low	mid	mOTU0634	vOTU-CB-15656	493	327	82	0.083	0.004	0.965	1.283	-1.937	0.053	0.995
Protein (E%)	low	high	mOTU0634	vOTU-CB-15656	493	327	82	0.864	0.107	5.215	0.945	-0.155	0.877	1
Carbohydrates (E%)	low	mid	mOTU0634	vOTU-CB-15656	493	327	82	0.955	0.119	5.735	0.943	-0.049	0.961	1
Carbohydrates (E%)	low	high	mOTU0634	vOTU-CB-15656	493	327	82	0.413	0.099	1.848	0.73	-1.213	0.225	0.995
Added sugar (E%)	low	mid	mOTU0634	vOTU-CB-15656	493	327	82	0.337	0.017	2.152	1.116	-0.976	0.329	0.995
Added sugar (E%)	low	high	mOTU0634	vOTU-CB-15656	493	327	82	0.143	0.006	1.858	1.35	-1.442	0.149	0.995
Fiber (g/day)	low	mid	mOTU0634	vOTU-CB-15656	493	327	82	9052087.732	0	NA	2797.442	0.006	0.995	1
Fiber (g/day)	low	high	mOTU0634	vOTU-CB-15656	493	327	82	28912198.294	0	NA	2174.213	0.008	0.994	1
Fat (E%)	low	mid	mOTU0634	vOTU-CB-15656	493	327	82	1.647	0.356	11.827	0.852	0.586	0.558	0.995
Fat (E%)	low	high	mOTU0634	vOTU-CB-15656	493	327	82	0.809	0.449	1.455	0.299	-0.707	0.479	0.995
SFA (E%)	low	mid	mOTU0634	vOTU-CB-15656	493	327	82	1.056	0.462	2.453	0.423	0.129	0.897	1
SFA (E%)	low	high	mOTU0634	vOTU-CB-15656	493	327	82	1.144	0.474	2.799	0.45	0.299	0.765	0.996
MUFA (E%)	low	mid	mOTU0634	vOTU-CB-15656	493	327	82	1.151	0.644	2.063	0.297	0.473	0.636	0.995
MUFA (E%)	low	high	mOTU0634	vOTU-CB-15656	493	327	82	2.533	1.165	5.678	0.402	2.31	0.021	0.995
PUFA (E%)	low	mid	mOTU0634	vOTU-CB-15656	493	327	82	2.533	1.158	5.711	0.405	2.292	0.022	0.995
PUFA (E%)	low	high	mOTU0634	vOTU-CB-15656	493	327	82	2.072	0.969	4.508	0.391	1.864	0.062	0.995
TFA (E%)	low	mid	mOTU0634	vOTU-CB-15656	493	327	82	1.345	0.632	2.887	0.386	0.769	0.442	0.995
TFA (E%)	low	high	mOTU0634	vOTU-CB-15656	493	327	82	1.63	0.746	3.61	0.401	1.22	0.223	0.995
Alcohol (g/day)	low	mid	mOTU0634	vOTU-CB-15656	493	327	82	2.197	1.039	4.75	0.386	2.037	0.042	0.995
Alcohol (g/day)	low	high	mOTU0634	vOTU-CB-15656	493	327	82	0.636	0.296	1.356	0.387	-1.169	0.242	0.995
HLI	low	mid	mOTU0634	vOTU-CB-15656	493	327	82	0.835	0.379	1.83	0.4	-0.451	0.652	0.995
HLI	low	high	mOTU0634	vOTU-CB-15656	493	327	82	1.028	0.486	2.178	0.382	0.072	0.943	1
Physical activity	low	mid	mOTU0634	vOTU-CB-15656	493	327	82	0.938	0.436	2.014	0.389	-0.166	0.868	1
Physical activity	low	high	mOTU0634	vOTU-CB-15656	493	327	82	2.7	1.236	6.07	0.404	2.456	0.014	0.995
Smoking	Non smoker	Smoker	mOTU0634	vOTU-CB-15656	493	327	82	1.721	0.795	3.803	0.398	1.365	0.172	0.995
Smoking	Non smoker	Missing	mOTU0634	vOTU-CB-15656	493	327	82	1.102	0.509	2.385	0.393	0.247	0.805	0.999
Snus	Non snuser	Snuser	mOTU0634	vOTU-CB-15656	493	327	82	1.374	0.661	2.879	0.374	0.85	0.395	0.995
Snus	Non snuser	Missing	mOTU0634	vOTU-CB-15656	493	327	82	1.486	0.691	3.222	0.391	1.013	0.311	0.995
Education	Primary school	High school	mOTU0634	vOTU-CB-15656	493	327	82	1.747	0.834	3.71	0.38	1.47	0.142	0.995
Education	Primary school	University/college	mOTU0634	vOTU-CB-15656	493	327	82	0.808	0.379	1.709	0.383	-0.558	0.577	0.995
Education	Primary school	Missing	mOTU0634	vOTU-CB-15656	493	327	82	1.094	0.52	2.304	0.378	0.238	0.812	1
Marital status	Married/cohabiting	Not married/non-cohabiting	mOTU0634	vOTU-CB-15656	493	327	82	0.741	0.347	1.57	0.384	-0.783	0.434	0.995
Working status	Employed	Retired	mOTU0634	vOTU-CB-15656	493	327	82	0.753	0.35	1.61	0.388	-0.731	0.465	0.995
Working status	Employed	Other	mOTU0634	vOTU-CB-15656	493	327	82	1.266	0.594	2.715	0.386	0.611	0.541	0.995
Nationality	Native	Non-native	mOTU0634	vOTU-CB-15656	493	327	82	1.897	0.895	4.082	0.386	1.66	0.097	0.995
Nationality	Native	Missing	mOTU0634	vOTU-CB-15656	493	327	82	0.563	0.262	1.186	0.384	-1.499	0.134	0.995
Antibiotics use	No	Yes	mOTU0634	vOTU-CB-15656	493	327	82	0.782	0.372	1.633	0.376	-0.653	0.514	0.995
Antibiotics use	No	Unknown	mOTU0634	vOTU-CB-15656	493	327	82	1.325	0.651	2.712	0.363	0.774	0.439	0.995
Antacid use	No	Yes	mOTU0634	vOTU-CB-15656	493	327	82	0.783	0.352	1.717	0.403	-0.607	0.544	0.995
Antacid use	No	Unknown	mOTU0634	vOTU-CB-15656	493	327	82	0.559	0.264	1.164	0.378	-1.541	0.123	0.995
Sex	Female	Male	mOTU0751	vOTU-CB-15719	186	87	61	0.818	0.404	1.649	0.358	-0.561	0.575	0.995
Age	50-60	60-70	mOTU0751	vOTU-CB-15719	186	87	61	1.031	0.524	2.012	0.342	0.088	0.93	1
Age	50-60	70-80	mOTU0751	vOTU-CB-15719	186	87	61	1.118	0.346	3.512	0.579	0.193	0.847	1
Region	Moss	B√¶rum	mOTU0751	vOTU-CB-15719	186	87	61	0.984	0.429	2.279	0.424	-0.039	0.969	1
BMI	low	mid	mOTU0751	vOTU-CB-15719	186	87	61	1.298	0.588	2.912	0.406	0.641	0.521	0.995
BMI	low	high	mOTU0751	vOTU-CB-15719	186	87	61	0.541	0.221	1.244	0.436	-1.406	0.16	0.995
Energy (kcal/day)	low	mid	mOTU0751	vOTU-CB-15719	186	87	61	1.092	0.572	2.097	0.33	0.267	0.79	0.998
Energy (kcal/day)	low	high	mOTU0751	vOTU-CB-15719	186	87	61	1.122	0.415	2.997	0.5	0.23	0.818	1
Protein (E%)	low	mid	mOTU0751	vOTU-CB-15719	186	87	61	1.065	0.296	3.672	0.626	0.1	0.92	1
Protein (E%)	low	high	mOTU0751	vOTU-CB-15719	186	87	61	2.17	0.809	6.19	0.511	1.516	0.129	0.995
Carbohydrates (E%)	low	mid	mOTU0751	vOTU-CB-15719	186	87	61	0.824	0.407	1.643	0.355	-0.547	0.584	0.995
Carbohydrates (E%)	low	high	mOTU0751	vOTU-CB-15719	186	87	61	1.187	0.628	2.275	0.327	0.525	0.6	0.995
Added sugar (E%)	low	mid	mOTU0751	vOTU-CB-15719	186	87	61	0.892	0.377	2.206	0.447	-0.255	0.799	0.999
Added sugar (E%)	low	high	mOTU0751	vOTU-CB-15719	186	87	61	0.727	0.282	1.918	0.485	-0.657	0.511	0.995
Fiber (g/day)	low	mid	mOTU0751	vOTU-CB-15719	186	87	61	0.99	0.526	1.866	0.322	-0.032	0.975	1
Fiber (g/day)	low	high	mOTU0751	vOTU-CB-15719	186	87	61	1.061	0.458	2.479	0.428	0.139	0.89	1
Fat (E%)	low	mid	mOTU0751	vOTU-CB-15719	186	87	61	1.671	0.744	3.838	0.416	1.234	0.217	0.995
Fat (E%)	low	high	mOTU0751	vOTU-CB-15719	186	87	61	1.023	0.456	2.29	0.41	0.056	0.955	1
SFA (E%)	low	mid	mOTU0751	vOTU-CB-15719	186	87	61	0.846	0.376	1.89	0.41	-0.409	0.682	0.995
SFA (E%)	low	high	mOTU0751	vOTU-CB-15719	186	87	61	1.086	0.479	2.462	0.415	0.198	0.843	1
MUFA (E%)	low	mid	mOTU0751	vOTU-CB-15719	186	87	61	0.884	0.395	1.977	0.409	-0.302	0.762	0.996
MUFA (E%)	low	high	mOTU0751	vOTU-CB-15719	186	87	61	0.767	0.346	1.705	0.405	-0.654	0.513	0.995
PUFA (E%)	low	mid	mOTU0751	vOTU-CB-15719	186	87	61	0.618	0.261	1.443	0.434	-1.11	0.267	0.995
PUFA (E%)	low	high	mOTU0751	vOTU-CB-15719	186	87	61	1.203	0.537	2.732	0.413	0.448	0.654	0.995
TFA (E%)	low	mid	mOTU0751	vOTU-CB-15719	186	87	61	1.133	0.495	2.613	0.422	0.297	0.767	0.996
TFA (E%)	low	high	mOTU0751	vOTU-CB-15719	186	87	61	1.012	0.437	2.349	0.426	0.028	0.978	1
Alcohol (g/day)	low	mid	mOTU0751	vOTU-CB-15719	186	87	61	1.233	0.553	2.79	0.411	0.511	0.61	0.995
Alcohol (g/day)	low	high	mOTU0751	vOTU-CB-15719	186	87	61	0.603	0.24	1.455	0.456	-1.109	0.268	0.995
HLI	low	mid	mOTU0751	vOTU-CB-15719	186	87	61	1.654	0.771	3.605	0.392	1.284	0.199	0.995
HLI	low	high	mOTU0751	vOTU-CB-15719	186	87	61	0.797	0.346	1.806	0.42	-0.542	0.588	0.995
Physical activity	low	mid	mOTU0751	vOTU-CB-15719	186	87	61	0.972	0.443	2.127	0.399	-0.072	0.942	1
Physical activity	low	high	mOTU0751	vOTU-CB-15719	186	87	61	0.339	0.128	0.83	0.472	-2.293	0.022	0.995
Smoking	Non smoker	Smoker	mOTU0751	vOTU-CB-15719	186	87	61	1.447	0.676	3.123	0.389	0.949	0.342	0.995
Snus	Non snuser	Snuser	mOTU0751	vOTU-CB-15719	186	87	61	0.767	0.332	1.764	0.424	-0.626	0.532	0.995
Snus	Non snuser	Missing	mOTU0751	vOTU-CB-15719	186	87	61	1.25	0.561	2.817	0.41	0.544	0.586	0.995
Education	Primary school	High school	mOTU0751	vOTU-CB-15719	186	87	61	1.176	0.513	2.709	0.422	0.384	0.701	0.996
Education	Primary school	University/college	mOTU0751	vOTU-CB-15719	186	87	61	1.686	0.756	3.826	0.412	1.27	0.204	0.995
Education	Primary school	Missing	mOTU0751	vOTU-CB-15719	186	87	61	0.619	0.258	1.428	0.434	-1.107	0.268	0.995
Marital status	Married/cohabiting	Not married/non-cohabiting	mOTU0751	vOTU-CB-15719	186	87	61	1.452	0.671	3.153	0.393	0.948	0.343	0.995
Working status	Employed	Retired	mOTU0751	vOTU-CB-15719	186	87	61	0.907	0.425	1.922	0.383	-0.255	0.799	0.999
Working status	Employed	Other	mOTU0751	vOTU-CB-15719	186	87	61	0.561	0.227	1.32	0.446	-1.295	0.195	0.995
Nationality	Native	Non-native	mOTU0751	vOTU-CB-15719	186	87	61	1.168	0.53	2.567	0.401	0.388	0.698	0.996
Nationality	Native	Missing	mOTU0751	vOTU-CB-15719	186	87	61	1.06	0.49	2.29	0.392	0.149	0.881	1
Antibiotics use	No	Yes	mOTU0751	vOTU-CB-15719	186	87	61	0.735	0.336	1.526	0.383	-0.805	0.421	0.995
Antibiotics use	No	Unknown	mOTU0751	vOTU-CB-15719	186	87	61	1.535	0.444	4.851	0.596	0.719	0.472	0.995
Antacid use	No	Yes	mOTU0751	vOTU-CB-15719	186	87	61	0.571	0.228	1.435	0.466	-1.202	0.229	0.995
Antacid use	No	Unknown	mOTU0751	vOTU-CB-15719	186	87	61	1.098	0.483	2.578	0.425	0.22	0.826	1
Sex	Female	Male	mOTU1639	vOTU-CB-15808	239	118	60	0.233	0.054	0.705	0.635	-2.295	0.022	0.995
Age	50-60	60-70	mOTU1639	vOTU-CB-15808	239	118	60	0.865	0.43	1.758	0.358	-0.405	0.685	0.995
Age	50-60	70-80	mOTU1639	vOTU-CB-15808	239	118	60	1.263	0.44	3.481	0.522	0.447	0.655	0.995
Region	Moss	B√¶rum	mOTU1639	vOTU-CB-15808	239	118	60	0	NA	10218788246315612e15	1192.833	-0.014	0.989	1
BMI	low	mid	mOTU1639	vOTU-CB-15808	239	118	60	2.057	0.74	5.572	0.508	1.42	0.156	0.995
BMI	low	high	mOTU1639	vOTU-CB-15808	239	118	60	0.846	0.383	1.782	0.389	-0.429	0.668	0.995
Energy (kcal/day)	low	mid	mOTU1639	vOTU-CB-15808	239	118	60	0.567	0.292	1.086	0.334	-1.699	0.089	0.995
Energy (kcal/day)	low	high	mOTU1639	vOTU-CB-15808	239	118	60	1.906	0.756	5.296	0.491	1.314	0.189	0.995
Protein (E%)	low	mid	mOTU1639	vOTU-CB-15808	239	118	60	1.933	0.726	5.599	0.516	1.278	0.201	0.995
Protein (E%)	low	high	mOTU1639	vOTU-CB-15808	239	118	60	0.978	0.512	1.873	0.33	-0.067	0.947	1
Carbohydrates (E%)	low	mid	mOTU1639	vOTU-CB-15808	239	118	60	0.574	0.253	1.279	0.412	-1.347	0.178	0.995
Carbohydrates (E%)	low	high	mOTU1639	vOTU-CB-15808	239	118	60	0.623	0.257	1.468	0.442	-1.068	0.285	0.995
Added sugar (E%)	low	mid	mOTU1639	vOTU-CB-15808	239	118	60	0.401	0.168	0.921	0.431	-2.118	0.034	0.995
Added sugar (E%)	low	high	mOTU1639	vOTU-CB-15808	239	118	60	0.63	0.268	1.445	0.427	-1.082	0.279	0.995
Fiber (g/day)	low	mid	mOTU1639	vOTU-CB-15808	239	118	60	0.824	0.348	1.941	0.436	-0.445	0.656	0.995
Fiber (g/day)	low	high	mOTU1639	vOTU-CB-15808	239	118	60	0.826	0.354	1.927	0.43	-0.444	0.657	0.995
Fat (E%)	low	mid	mOTU1639	vOTU-CB-15808	239	118	60	0.967	0.424	2.199	0.418	-0.081	0.935	1
Fat (E%)	low	high	mOTU1639	vOTU-CB-15808	239	118	60	1.555	0.659	3.687	0.437	1.01	0.313	0.995
SFA (E%)	low	mid	mOTU1639	vOTU-CB-15808	239	118	60	1.847	0.78	4.506	0.445	1.38	0.168	0.995
SFA (E%)	low	high	mOTU1639	vOTU-CB-15808	239	118	60	1.591	0.671	3.874	0.445	1.044	0.296	0.995
MUFA (E%)	low	mid	mOTU1639	vOTU-CB-15808	239	118	60	0.343	0.14	0.811	0.446	-2.401	0.016	0.995
MUFA (E%)	low	high	mOTU1639	vOTU-CB-15808	239	118	60	0.638	0.274	1.466	0.426	-1.056	0.291	0.995
PUFA (E%)	low	mid	mOTU1639	vOTU-CB-15808	239	118	60	0.43	0.171	1.043	0.459	-1.839	0.066	0.995
PUFA (E%)	low	high	mOTU1639	vOTU-CB-15808	239	118	60	0.703	0.311	1.58	0.413	-0.854	0.393	0.995
TFA (E%)	low	mid	mOTU1639	vOTU-CB-15808	239	118	60	0.524	0.207	1.277	0.461	-1.402	0.161	0.995
TFA (E%)	low	high	mOTU1639	vOTU-CB-15808	239	118	60	0.497	0.221	1.099	0.408	-1.716	0.086	0.995
Alcohol (g/day)	low	mid	mOTU1639	vOTU-CB-15808	239	118	60	0.655	0.268	1.574	0.449	-0.944	0.345	0.995
Alcohol (g/day)	low	high	mOTU1639	vOTU-CB-15808	239	118	60	1.098	0.482	2.527	0.421	0.223	0.823	1
HLI	low	mid	mOTU1639	vOTU-CB-15808	239	118	60	0.732	0.315	1.696	0.427	-0.731	0.465	0.995
HLI	low	high	mOTU1639	vOTU-CB-15808	239	118	60	1.181	0.5	2.803	0.438	0.379	0.705	0.996
Physical activity	low	mid	mOTU1639	vOTU-CB-15808	239	118	60	0.72	0.301	1.716	0.442	-0.744	0.457	0.995
Physical activity	low	high	mOTU1639	vOTU-CB-15808	239	118	60	0.389	0.157	0.942	0.454	-2.08	0.038	0.995
Smoking	Non smoker	Smoker	mOTU1639	vOTU-CB-15808	239	118	60	1.125	0.495	2.573	0.419	0.281	0.778	0.996
Snus	Non snuser	Snuser	mOTU1639	vOTU-CB-15808	239	118	60	1.172	0.492	2.787	0.44	0.361	0.718	0.996
Snus	Non snuser	Missing	mOTU1639	vOTU-CB-15808	239	118	60	0.924	0.403	2.128	0.423	-0.188	0.851	1
Education	Primary school	High school	mOTU1639	vOTU-CB-15808	239	118	60	0.721	0.298	1.727	0.446	-0.734	0.463	0.995
Education	Primary school	University/college	mOTU1639	vOTU-CB-15808	239	118	60	0.637	0.277	1.425	0.416	-1.083	0.279	0.995
Education	Primary school	Missing	mOTU1639	vOTU-CB-15808	239	118	60	0.914	0.416	1.986	0.397	-0.226	0.821	1
Marital status	Married/cohabiting	Not married/non-cohabiting	mOTU1639	vOTU-CB-15808	239	118	60	0.961	0.462	1.951	0.366	-0.11	0.912	1
Working status	Employed	Retired	mOTU1639	vOTU-CB-15808	239	118	60	0.939	0.279	2.8	0.576	-0.11	0.913	1
Working status	Employed	Other	mOTU1639	vOTU-CB-15808	239	118	60	1.196	0.496	2.975	0.454	0.394	0.694	0.996
Nationality	Native	Non-native	mOTU1639	vOTU-CB-15808	239	118	60	0.614	0.241	1.587	0.478	-1.02	0.308	0.995
Nationality	Native	Missing	mOTU1639	vOTU-CB-15808	239	118	60	0.964	0.428	2.089	0.401	-0.091	0.928	1
Antibiotics use	No	Yes	mOTU1639	vOTU-CB-15808	239	118	60	0.791	0.389	1.615	0.362	-0.648	0.517	0.995
Antibiotics use	No	Unknown	mOTU1639	vOTU-CB-15808	239	118	60	0.246	0.053	0.842	0.685	-2.048	0.041	0.995
Antacid use	No	Yes	mOTU1639	vOTU-CB-15808	239	118	60	1.39	0.342	5.1	0.669	0.492	0.623	0.995
Antacid use	No	Unknown	mOTU1639	vOTU-CB-15808	239	118	60	0.935	0.334	2.415	0.498	-0.136	0.892	1
Sex	Female	Male	mOTU0634	vOTU-CB-15812	493	327	83	1.154	0.538	2.421	0.382	0.375	0.708	0.996
Age	50-60	60-70	mOTU0634	vOTU-CB-15812	493	327	83	0.65	0.31	1.352	0.375	-1.15	0.25	0.995
Age	50-60	70-80	mOTU0634	vOTU-CB-15812	493	327	83	2.762	0.974	8.419	0.544	1.866	0.062	0.995
Region	Moss	B√¶rum	mOTU0634	vOTU-CB-15812	493	327	83	1.032	0.352	3.191	0.556	0.057	0.954	1
BMI	low	mid	mOTU0634	vOTU-CB-15812	493	327	83	1.108	0.527	2.344	0.379	0.27	0.787	0.997
BMI	low	high	mOTU0634	vOTU-CB-15812	493	327	83	1.083	0.452	2.602	0.445	0.18	0.857	1
Energy (kcal/day)	low	mid	mOTU0634	vOTU-CB-15812	493	327	83	2.039	0.782	5.461	0.493	1.445	0.148	0.995
Energy (kcal/day)	low	high	mOTU0634	vOTU-CB-15812	493	327	83	0.558	0.212	1.439	0.487	-1.199	0.231	0.995
Protein (E%)	low	mid	mOTU0634	vOTU-CB-15812	493	327	83	0.78	0.315	1.918	0.459	-0.541	0.588	0.995
Protein (E%)	low	high	mOTU0634	vOTU-CB-15812	493	327	83	0.739	0.288	1.882	0.477	-0.634	0.526	0.995
Carbohydrates (E%)	low	mid	mOTU0634	vOTU-CB-15812	493	327	83	0.869	0.343	2.196	0.472	-0.297	0.766	0.996
Carbohydrates (E%)	low	high	mOTU0634	vOTU-CB-15812	493	327	83	1.061	0.442	2.553	0.446	0.132	0.895	1
Added sugar (E%)	low	mid	mOTU0634	vOTU-CB-15812	493	327	83	0.737	0.279	1.914	0.489	-0.624	0.532	0.995
Added sugar (E%)	low	high	mOTU0634	vOTU-CB-15812	493	327	83	0.95	0.403	2.236	0.435	-0.118	0.906	1
Fiber (g/day)	low	mid	mOTU0634	vOTU-CB-15812	493	327	83	0.791	0.294	2.085	0.497	-0.473	0.636	0.995
Fiber (g/day)	low	high	mOTU0634	vOTU-CB-15812	493	327	83	0.524	0.182	1.471	0.53	-1.219	0.223	0.995
Fat (E%)	low	mid	mOTU0634	vOTU-CB-15812	493	327	83	0.926	0.367	2.332	0.469	-0.164	0.87	1
Fat (E%)	low	high	mOTU0634	vOTU-CB-15812	493	327	83	0.692	0.274	1.72	0.467	-0.789	0.43	0.995
SFA (E%)	low	mid	mOTU0634	vOTU-CB-15812	493	327	83	1.619	0.651	4.096	0.467	1.03	0.303	0.995
SFA (E%)	low	high	mOTU0634	vOTU-CB-15812	493	327	83	1.027	0.437	2.416	0.434	0.061	0.952	1
MUFA (E%)	low	mid	mOTU0634	vOTU-CB-15812	493	327	83	0.896	0.326	2.426	0.509	-0.215	0.83	1
MUFA (E%)	low	high	mOTU0634	vOTU-CB-15812	493	327	83	1.124	0.451	2.839	0.467	0.251	0.802	0.999
PUFA (E%)	low	mid	mOTU0634	vOTU-CB-15812	493	327	83	1.462	0.553	3.925	0.497	0.763	0.445	0.995
PUFA (E%)	low	high	mOTU0634	vOTU-CB-15812	493	327	83	1.909	0.736	5.149	0.493	1.312	0.19	0.995
TFA (E%)	low	mid	mOTU0634	vOTU-CB-15812	493	327	83	1.9	0.718	5.217	0.503	1.277	0.202	0.995
TFA (E%)	low	high	mOTU0634	vOTU-CB-15812	493	327	83	0.546	0.225	1.306	0.447	-1.351	0.177	0.995
Alcohol (g/day)	low	mid	mOTU0634	vOTU-CB-15812	493	327	83	0.6	0.221	1.592	0.501	-1.02	0.308	0.995
Alcohol (g/day)	low	high	mOTU0634	vOTU-CB-15812	493	327	83	0.673	0.247	1.819	0.507	-0.781	0.435	0.995
HLI	low	mid	mOTU0634	vOTU-CB-15812	493	327	83	0.987	0.38	2.573	0.485	-0.027	0.979	1
HLI	low	high	mOTU0634	vOTU-CB-15812	493	327	83	1.061	0.397	2.854	0.5	0.118	0.906	1
Physical activity	low	mid	mOTU0634	vOTU-CB-15812	493	327	83	0.808	0.302	2.161	0.499	-0.428	0.669	0.995
Physical activity	low	high	mOTU0634	vOTU-CB-15812	493	327	83	3	1.055	9.089	0.545	2.015	0.044	0.995
Smoking	Non smoker	Smoker	mOTU0634	vOTU-CB-15812	493	327	83	1.742	0.662	4.873	0.504	1.1	0.271	0.995
Smoking	Non smoker	Missing	mOTU0634	vOTU-CB-15812	493	327	83	1.273	0.436	3.721	0.539	0.447	0.655	0.995
Snus	Non snuser	Snuser	mOTU0634	vOTU-CB-15812	493	327	83	1.318	0.347	5.012	0.663	0.416	0.677	0.995
Snus	Non snuser	Missing	mOTU0634	vOTU-CB-15812	493	327	83	0.643	0.158	2.612	0.701	-0.63	0.528	0.995
Education	Primary school	High school	mOTU0634	vOTU-CB-15812	493	327	83	0.871	0.22	3.443	0.685	-0.202	0.84	1
Education	Primary school	University/college	mOTU0634	vOTU-CB-15812	493	327	83	1.836	0.55	6.561	0.618	0.983	0.326	0.995
Education	Primary school	Missing	mOTU0634	vOTU-CB-15812	493	327	83	1.707	0.782	3.817	0.403	1.327	0.184	0.995
Marital status	Married/cohabiting	Not married/non-cohabiting	mOTU0634	vOTU-CB-15812	493	327	83	9.333	1.345	187.73	1.141	1.957	0.05	0.995
Working status	Employed	Retired	mOTU0634	vOTU-CB-15812	493	327	83	1.229	0.278	5.445	0.733	0.281	0.778	0.996
Working status	Employed	Other	mOTU0634	vOTU-CB-15812	493	327	83	1.738	0.434	7.398	0.701	0.788	0.431	0.995
Nationality	Native	Non-native	mOTU0634	vOTU-CB-15812	493	327	83	3.176	1.257	8.593	0.485	2.382	0.017	0.995
Nationality	Native	Missing	mOTU0634	vOTU-CB-15812	493	327	83	1.26	0.681	2.383	0.318	0.726	0.468	0.995
Antibiotics use	No	Yes	mOTU0634	vOTU-CB-15812	493	327	83	1.136	0.494	2.864	0.443	0.288	0.774	0.996
Antibiotics use	No	Unknown	mOTU0634	vOTU-CB-15812	493	327	83	0.987	0.396	2.626	0.477	-0.028	0.978	1
Antacid use	No	Yes	mOTU0634	vOTU-CB-15812	493	327	83	1.436	0.784	2.64	0.308	1.174	0.24	0.995
Antacid use	No	Unknown	mOTU0634	vOTU-CB-15812	493	327	83	0.832	0.371	1.874	0.41	-0.449	0.653	0.995
Sex	Female	Male	mOTU0249	vOTU-CB-15838	177	147	62	0.899	0.406	2.01	0.405	-0.263	0.793	0.998
Age	50-60	60-70	mOTU0249	vOTU-CB-15838	177	147	62	0.628	0.268	1.451	0.427	-1.09	0.276	0.995
Age	50-60	70-80	mOTU0249	vOTU-CB-15838	177	147	62	1.379	0.639	3.036	0.395	0.814	0.416	0.995
Region	Moss	B√¶rum	mOTU0249	vOTU-CB-15838	177	147	62	1.054	0.448	2.494	0.434	0.121	0.904	1
BMI	low	mid	mOTU0249	vOTU-CB-15838	177	147	62	1.766	0.811	3.985	0.403	1.412	0.158	0.995
BMI	low	high	mOTU0249	vOTU-CB-15838	177	147	62	1.333	0.629	2.846	0.383	0.751	0.453	0.995
Energy (kcal/day)	low	mid	mOTU0249	vOTU-CB-15838	177	147	62	0.767	0.326	1.752	0.425	-0.623	0.533	0.995
Energy (kcal/day)	low	high	mOTU0249	vOTU-CB-15838	177	147	62	1.069	0.49	2.362	0.398	0.166	0.868	1
Protein (E%)	low	mid	mOTU0249	vOTU-CB-15838	177	147	62	0.943	0.415	2.141	0.415	-0.142	0.887	1
Protein (E%)	low	high	mOTU0249	vOTU-CB-15838	177	147	62	0.918	0.417	1.995	0.397	-0.217	0.828	1
Carbohydrates (E%)	low	mid	mOTU0249	vOTU-CB-15838	177	147	62	1.02	0.461	2.226	0.399	0.049	0.961	1
Carbohydrates (E%)	low	high	mOTU0249	vOTU-CB-15838	177	147	62	1.294	0.613	2.779	0.383	0.671	0.502	0.995
Added sugar (E%)	low	mid	mOTU0249	vOTU-CB-15838	177	147	62	0.549	0.225	1.289	0.441	-1.361	0.174	0.995
Added sugar (E%)	low	high	mOTU0249	vOTU-CB-15838	177	147	62	1	0.44	2.273	0.416	0	1	1
Fiber (g/day)	low	mid	mOTU0249	vOTU-CB-15838	177	147	62	1.057	0.485	2.332	0.398	0.138	0.89	1
Fiber (g/day)	low	high	mOTU0249	vOTU-CB-15838	177	147	62	1.424	0.659	3.163	0.397	0.889	0.374	0.995
Fat (E%)	low	mid	mOTU0249	vOTU-CB-15838	177	147	62	0.698	0.294	1.642	0.434	-0.828	0.408	0.995
Fat (E%)	low	high	mOTU0249	vOTU-CB-15838	177	147	62	1.31	0.633	2.773	0.375	0.721	0.471	0.995
SFA (E%)	low	mid	mOTU0249	vOTU-CB-15838	177	147	62	0.518	0.197	1.273	0.47	-1.4	0.162	0.995
SFA (E%)	low	high	mOTU0249	vOTU-CB-15838	177	147	62	1.726	0.746	4.103	0.431	1.267	0.205	0.995
MUFA (E%)	low	mid	mOTU0249	vOTU-CB-15838	177	147	62	2.12	0.956	4.905	0.414	1.817	0.069	0.995
MUFA (E%)	low	high	mOTU0249	vOTU-CB-15838	177	147	62	1.504	0.641	3.606	0.436	0.936	0.349	0.995
PUFA (E%)	low	mid	mOTU0249	vOTU-CB-15838	177	147	62	2.117	0.961	4.875	0.411	1.826	0.068	0.995
PUFA (E%)	low	high	mOTU0249	vOTU-CB-15838	177	147	62	0.797	0.355	1.754	0.404	-0.561	0.575	0.995
TFA (E%)	low	mid	mOTU0249	vOTU-CB-15838	177	147	62	1.005	0.461	2.173	0.393	0.011	0.991	1
TFA (E%)	low	high	mOTU0249	vOTU-CB-15838	177	147	62	0.699	0.308	1.532	0.406	-0.884	0.377	0.995
Alcohol (g/day)	low	mid	mOTU0249	vOTU-CB-15838	177	147	62	0.937	0.463	1.902	0.359	-0.181	0.856	1
Alcohol (g/day)	low	high	mOTU0249	vOTU-CB-15838	177	147	62	1.033	0.498	2.037	0.357	0.09	0.929	1
HLI	low	mid	mOTU0249	vOTU-CB-15838	177	147	62	0.677	0.154	2.106	0.645	-0.605	0.545	0.995
HLI	low	high	mOTU0249	vOTU-CB-15838	177	147	62	1.147	0.489	2.858	0.446	0.307	0.759	0.996
Physical activity	low	mid	mOTU0249	vOTU-CB-15838	177	147	62	1.184	0.52	2.891	0.433	0.389	0.697	0.996
Physical activity	low	high	mOTU0249	vOTU-CB-15838	177	147	62	0.811	0.349	1.721	0.403	-0.521	0.602	0.995
Smoking	Non smoker	Smoker	mOTU0249	vOTU-CB-15838	177	147	62	0.916	0.477	1.785	0.335	-0.261	0.794	0.998
Snus	Non snuser	Snuser	mOTU0249	vOTU-CB-15838	177	147	62	1.039	0.347	2.781	0.523	0.074	0.941	1
Snus	Non snuser	Missing	mOTU0249	vOTU-CB-15838	177	147	62	0.773	0.175	2.439	0.649	-0.396	0.692	0.996
Education	Primary school	High school	mOTU0249	vOTU-CB-15838	177	147	62	0.687	0.247	1.637	0.474	-0.792	0.429	0.995
Education	Primary school	University/college	mOTU0249	vOTU-CB-15838	177	147	62	0.682	0.305	1.409	0.387	-0.99	0.322	0.995
Education	Primary school	Missing	mOTU0249	vOTU-CB-15838	177	147	62	0.874	0.445	1.698	0.341	-0.396	0.692	0.996
Marital status	Married/cohabiting	Not married/non-cohabiting	mOTU0249	vOTU-CB-15838	177	147	62	0.491	0.173	1.276	0.504	-1.411	0.158	0.995
Marital status	Married/cohabiting	Missing	mOTU0249	vOTU-CB-15838	177	147	62	0.718	0.246	1.94	0.521	-0.635	0.525	0.995
Working status	Employed	Retired	mOTU0249	vOTU-CB-15838	177	147	62	1.193	0.615	2.342	0.34	0.519	0.604	0.995
Working status	Employed	Other	mOTU0249	vOTU-CB-15838	177	147	62	1.422	0.625	3.268	0.42	0.838	0.402	0.995
Nationality	Native	Non-native	mOTU0249	vOTU-CB-15838	177	147	62	1.244	0.54	2.886	0.426	0.514	0.607	0.995
Nationality	Native	Missing	mOTU0249	vOTU-CB-15838	177	147	62	0.517	0.218	1.196	0.432	-1.527	0.127	0.995
Antibiotics use	No	Yes	mOTU0249	vOTU-CB-15838	177	147	62	0.591	0.248	1.378	0.436	-1.209	0.227	0.995
Antibiotics use	No	Unknown	mOTU0249	vOTU-CB-15838	177	147	62	0.875	0.383	1.999	0.42	-0.318	0.75	0.996
Antacid use	No	Yes	mOTU0249	vOTU-CB-15838	177	147	62	1.119	0.497	2.543	0.415	0.272	0.786	0.997
Antacid use	No	Unknown	mOTU0249	vOTU-CB-15838	177	147	62	0.918	0.405	2.071	0.414	-0.207	0.836	1
Sex	Female	Male	mOTU1173	vOTU-CB-15946	428	180	58	0.651	0.278	1.511	0.43	-0.997	0.319	0.995
Age	50-60	60-70	mOTU1173	vOTU-CB-15946	428	180	58	0.783	0.336	1.818	0.429	-0.57	0.569	0.995
Age	50-60	70-80	mOTU1173	vOTU-CB-15946	428	180	58	1	0.444	2.25	0.412	0	1	1
Region	Moss	B√¶rum	mOTU1173	vOTU-CB-15946	428	180	58	0.764	0.337	1.719	0.414	-0.651	0.515	0.995
BMI	low	mid	mOTU1173	vOTU-CB-15946	428	180	58	0.727	0.312	1.684	0.428	-0.744	0.457	0.995
BMI	low	high	mOTU1173	vOTU-CB-15946	428	180	58	0.96	0.415	2.217	0.426	-0.095	0.925	1
Energy (kcal/day)	low	mid	mOTU1173	vOTU-CB-15946	428	180	58	1.712	0.73	4.065	0.436	1.233	0.218	0.995
Energy (kcal/day)	low	high	mOTU1173	vOTU-CB-15946	428	180	58	1.059	0.451	2.492	0.434	0.132	0.895	1
Protein (E%)	low	mid	mOTU1173	vOTU-CB-15946	428	180	58	0.984	0.434	2.224	0.415	-0.039	0.969	1
Protein (E%)	low	high	mOTU1173	vOTU-CB-15946	428	180	58	0.874	0.373	2.038	0.431	-0.312	0.755	0.996
Carbohydrates (E%)	low	mid	mOTU1173	vOTU-CB-15946	428	180	58	1.654	0.724	3.821	0.422	1.191	0.234	0.995
Carbohydrates (E%)	low	high	mOTU1173	vOTU-CB-15946	428	180	58	1.244	0.55	2.818	0.415	0.526	0.599	0.995
Added sugar (E%)	low	mid	mOTU1173	vOTU-CB-15946	428	180	58	2.158	0.888	5.387	0.458	1.68	0.093	0.995
Added sugar (E%)	low	high	mOTU1173	vOTU-CB-15946	428	180	58	1.333	0.568	3.171	0.437	0.659	0.51	0.995
Fiber (g/day)	low	mid	mOTU1173	vOTU-CB-15946	428	180	58	1.093	0.49	2.443	0.409	0.219	0.827	1
Fiber (g/day)	low	high	mOTU1173	vOTU-CB-15946	428	180	58	1.208	0.524	2.819	0.427	0.443	0.658	0.995
Fat (E%)	low	mid	mOTU1173	vOTU-CB-15946	428	180	58	0.714	0.316	1.603	0.413	-0.815	0.415	0.995
Fat (E%)	low	high	mOTU1173	vOTU-CB-15946	428	180	58	0.541	0.244	1.18	0.4	-1.536	0.124	0.995
SFA (E%)	low	mid	mOTU1173	vOTU-CB-15946	428	180	58	1.081	0.451	2.652	0.449	0.173	0.862	1
SFA (E%)	low	high	mOTU1173	vOTU-CB-15946	428	180	58	1.243	0.538	2.941	0.431	0.505	0.614	0.995
MUFA (E%)	low	mid	mOTU1173	vOTU-CB-15946	428	180	58	1.057	0.494	2.268	0.387	0.143	0.887	1
MUFA (E%)	low	high	mOTU1173	vOTU-CB-15946	428	180	58	1.934	0.919	4.277	0.39	1.692	0.091	0.995
PUFA (E%)	low	mid	mOTU1173	vOTU-CB-15946	428	180	58	0.712	0.234	2.277	0.569	-0.596	0.551	0.995
PUFA (E%)	low	high	mOTU1173	vOTU-CB-15946	428	180	58	1.168	0.46	2.909	0.467	0.333	0.739	0.996
TFA (E%)	low	mid	mOTU1173	vOTU-CB-15946	428	180	58	1.596	0.601	4.212	0.493	0.948	0.343	0.995
TFA (E%)	low	high	mOTU1173	vOTU-CB-15946	428	180	58	1.075	0.464	2.607	0.436	0.166	0.868	1
Alcohol (g/day)	low	mid	mOTU1173	vOTU-CB-15946	428	180	58	0.953	0.457	1.96	0.37	-0.13	0.896	1
Alcohol (g/day)	low	high	mOTU1173	vOTU-CB-15946	428	180	58	0.596	0.194	1.836	0.567	-0.915	0.36	0.995
HLI	low	mid	mOTU1173	vOTU-CB-15946	428	180	58	0.797	0.169	4.177	0.784	-0.29	0.772	0.996
HLI	low	high	mOTU1173	vOTU-CB-15946	428	180	58	0.813	0.325	2.108	0.472	-0.44	0.66	0.995
Physical activity	low	mid	mOTU1173	vOTU-CB-15946	428	180	58	1.924	0.892	4.387	0.403	1.622	0.105	0.995
Physical activity	low	high	mOTU1173	vOTU-CB-15946	428	180	58	0.888	0.543	1.455	0.251	-0.475	0.635	0.995
Smoking	Non smoker	Smoker	mOTU1173	vOTU-CB-15946	428	180	58	0.649	0.328	1.312	0.352	-1.227	0.22	0.995
Snus	Non snuser	Snuser	mOTU1173	vOTU-CB-15946	428	180	58	0.717	0.357	1.47	0.36	-0.923	0.356	0.995
Snus	Non snuser	Missing	mOTU1173	vOTU-CB-15946	428	180	58	0.807	0.489	1.322	0.253	-0.848	0.396	0.995
Education	Primary school	High school	mOTU1173	vOTU-CB-15946	428	180	58	0.682	0.352	1.304	0.333	-1.152	0.249	0.995
Education	Primary school	University/college	mOTU1173	vOTU-CB-15946	428	180	58	0.951	0.508	1.775	0.318	-0.159	0.874	1
Education	Primary school	Missing	mOTU1173	vOTU-CB-15946	428	180	58	1.105	0.594	2.06	0.316	0.316	0.752	0.996
Marital status	Married/cohabiting	Not married/non-cohabiting	mOTU1173	vOTU-CB-15946	428	180	58	1.061	0.547	2.047	0.335	0.177	0.86	1
Working status	Employed	Retired	mOTU1173	vOTU-CB-15946	428	180	58	0.785	0.426	1.435	0.309	-0.786	0.432	0.995
Working status	Employed	Other	mOTU1173	vOTU-CB-15946	428	180	58	0.447	0.222	0.87	0.347	-2.325	0.02	0.995
Nationality	Native	Non-native	mOTU1173	vOTU-CB-15946	428	180	58	0.869	0.46	1.636	0.322	-0.436	0.663	0.995
Nationality	Native	Missing	mOTU1173	vOTU-CB-15946	428	180	58	1.182	0.619	2.257	0.329	0.509	0.611	0.995
Antibiotics use	No	Yes	mOTU1173	vOTU-CB-15946	428	180	58	1.113	0.589	2.103	0.323	0.332	0.74	0.996
Antibiotics use	No	Unknown	mOTU1173	vOTU-CB-15946	428	180	58	0.778	0.408	1.474	0.326	-0.769	0.442	0.995
Antacid use	No	Yes	mOTU1173	vOTU-CB-15946	428	180	58	1.122	0.599	2.11	0.32	0.36	0.719	0.996
Antacid use	No	Unknown	mOTU1173	vOTU-CB-15946	428	180	58	1.239	0.644	2.38	0.332	0.645	0.519	0.995
Sex	Female	Male	mOTU0249	vOTU-CB-15976	177	147	73	1.78	0.907	3.582	0.349	1.653	0.098	0.995
Age	50-60	60-70	mOTU0249	vOTU-CB-15976	177	147	73	1.629	0.837	3.253	0.345	1.415	0.157	0.995
Age	50-60	70-80	mOTU0249	vOTU-CB-15976	177	147	73	0.797	0.406	1.561	0.342	-0.663	0.508	0.995
Region	Moss	B√¶rum	mOTU0249	vOTU-CB-15976	177	147	73	1.153	0.614	2.186	0.323	0.44	0.66	0.995
BMI	low	mid	mOTU0249	vOTU-CB-15976	177	147	73	1.702	0.857	3.472	0.355	1.498	0.134	0.995
BMI	low	high	mOTU0249	vOTU-CB-15976	177	147	73	1.893	0.969	3.818	0.348	1.834	0.067	0.995
Energy (kcal/day)	low	mid	mOTU0249	vOTU-CB-15976	177	147	73	0.957	0.489	1.868	0.341	-0.131	0.896	1
Energy (kcal/day)	low	high	mOTU0249	vOTU-CB-15976	177	147	73	1.405	0.751	2.658	0.321	1.057	0.29	0.995
Protein (E%)	low	mid	mOTU0249	vOTU-CB-15976	177	147	73	1.278	0.669	2.46	0.331	0.741	0.459	0.995
Protein (E%)	low	high	mOTU0249	vOTU-CB-15976	177	147	73	1.332	0.697	2.57	0.332	0.866	0.387	0.995
Carbohydrates (E%)	low	mid	mOTU0249	vOTU-CB-15976	177	147	73	0.922	0.479	1.778	0.333	-0.244	0.807	1
Carbohydrates (E%)	low	high	mOTU0249	vOTU-CB-15976	177	147	73	1.117	0.588	2.139	0.328	0.338	0.735	0.996
Added sugar (E%)	low	mid	mOTU0249	vOTU-CB-15976	177	147	73	1.253	0.695	2.271	0.301	0.75	0.453	0.995
Added sugar (E%)	low	high	mOTU0249	vOTU-CB-15976	177	147	73	0.804	0.387	1.621	0.364	-0.602	0.547	0.995
Fiber (g/day)	low	mid	mOTU0249	vOTU-CB-15976	177	147	73	1.198	0.663	2.152	0.299	0.602	0.547	0.995
Fiber (g/day)	low	high	mOTU0249	vOTU-CB-15976	177	147	73	0.745	0.397	1.369	0.314	-0.938	0.348	0.995
Fat (E%)	low	mid	mOTU0249	vOTU-CB-15976	177	147	73	0.934	0.547	1.571	0.269	-0.255	0.799	0.999
Fat (E%)	low	high	mOTU0249	vOTU-CB-15976	177	147	73	1.308	0.401	3.726	0.556	0.483	0.629	0.995
SFA (E%)	low	mid	mOTU0249	vOTU-CB-15976	177	147	73	0.763	0.389	1.518	0.346	-0.781	0.435	0.995
SFA (E%)	low	high	mOTU0249	vOTU-CB-15976	177	147	73	0.908	0.474	1.774	0.336	-0.288	0.773	0.996
MUFA (E%)	low	mid	mOTU0249	vOTU-CB-15976	177	147	73	1.369	0.731	2.497	0.312	1.007	0.314	0.995
MUFA (E%)	low	high	mOTU0249	vOTU-CB-15976	177	147	73	0.858	0.494	1.51	0.284	-0.538	0.591	0.995
PUFA (E%)	low	mid	mOTU0249	vOTU-CB-15976	177	147	73	0.916	0.403	2.004	0.407	-0.216	0.829	1
PUFA (E%)	low	high	mOTU0249	vOTU-CB-15976	177	147	73	1.887	0.715	4.738	0.475	1.336	0.181	0.995
TFA (E%)	low	mid	mOTU0249	vOTU-CB-15976	177	147	73	0.534	0.223	1.143	0.412	-1.522	0.128	0.995
TFA (E%)	low	high	mOTU0249	vOTU-CB-15976	177	147	73	0.63	0.335	1.138	0.31	-1.488	0.137	0.995
Alcohol (g/day)	low	mid	mOTU0249	vOTU-CB-15976	177	147	73	0.743	0.44	1.253	0.266	-1.115	0.265	0.995
Alcohol (g/day)	low	high	mOTU0249	vOTU-CB-15976	177	147	73	1.622	0.726	4.007	0.431	1.123	0.262	0.995
HLI	low	mid	mOTU0249	vOTU-CB-15976	177	147	73	1.697	0.747	4.247	0.438	1.207	0.227	0.995
HLI	low	high	mOTU0249	vOTU-CB-15976	177	147	73	1.421	0.843	2.402	0.266	1.32	0.187	0.995
Physical activity	low	mid	mOTU0249	vOTU-CB-15976	177	147	73	0.552	0.274	1.087	0.35	-1.7	0.089	0.995
Physical activity	low	high	mOTU0249	vOTU-CB-15976	177	147	73	0.592	0.297	1.157	0.345	-1.52	0.128	0.995
Smoking	Non smoker	Smoker	mOTU0249	vOTU-CB-15976	177	147	73	0.471	0.234	0.922	0.348	-2.16	0.031	0.995
Snus	Non snuser	Snuser	mOTU0249	vOTU-CB-15976	177	147	73	0.655	0.326	1.285	0.348	-1.215	0.224	0.995
Snus	Non snuser	Missing	mOTU0249	vOTU-CB-15976	177	147	73	0.885	0.462	1.684	0.329	-0.373	0.709	0.996
Education	Primary school	High school	mOTU0249	vOTU-CB-15976	177	147	73	0.487	0.228	1.002	0.376	-1.914	0.056	0.995
Education	Primary school	University/college	mOTU0249	vOTU-CB-15976	177	147	73	0.712	0.348	1.44	0.36	-0.944	0.345	0.995
Education	Primary school	Missing	mOTU0249	vOTU-CB-15976	177	147	73	1.475	0.753	2.909	0.343	1.131	0.258	0.995
Marital status	Married/cohabiting	Not married/non-cohabiting	mOTU0249	vOTU-CB-15976	177	147	73	1.412	0.688	2.927	0.367	0.938	0.348	0.995
Marital status	Married/cohabiting	Missing	mOTU0249	vOTU-CB-15976	177	147	73	1.564	0.79	3.155	0.351	1.273	0.203	0.995
Working status	Employed	Retired	mOTU0249	vOTU-CB-15976	177	147	73	1.07	0.558	2.056	0.331	0.203	0.839	1
Working status	Employed	Other	mOTU0249	vOTU-CB-15976	177	147	73	0.753	0.359	1.542	0.369	-0.767	0.443	0.995
Nationality	Native	Non-native	mOTU0249	vOTU-CB-15976	177	147	73	1.45	0.727	2.95	0.356	1.046	0.296	0.995
Nationality	Native	Missing	mOTU0249	vOTU-CB-15976	177	147	73	0.963	0.47	1.99	0.366	-0.104	0.917	1
Antibiotics use	No	Yes	mOTU0249	vOTU-CB-15976	177	147	73	1.024	0.512	2.065	0.354	0.068	0.946	1
Antibiotics use	No	Unknown	mOTU0249	vOTU-CB-15976	177	147	73	0.887	0.441	1.79	0.355	-0.338	0.735	0.996
Antacid use	No	Yes	mOTU0249	vOTU-CB-15976	177	147	73	1.147	0.565	2.357	0.362	0.378	0.706	0.996
Antacid use	No	Unknown	mOTU0249	vOTU-CB-15976	177	147	73	1.127	0.561	2.303	0.358	0.335	0.738	0.996
Sex	Female	Male	mOTU0322	vOTU-CB-16067	81	71	52	1.145	0.577	2.282	0.349	0.387	0.699	0.996
Age	50-60	60-70	mOTU0322	vOTU-CB-16067	81	71	52	0.939	0.468	1.885	0.354	-0.178	0.859	1
Age	50-60	70-80	mOTU0322	vOTU-CB-16067	81	71	52	1.158	0.595	2.267	0.34	0.432	0.666	0.995
Region	Moss	B√¶rum	mOTU0322	vOTU-CB-16067	81	71	52	0.779	0.379	1.585	0.363	-0.687	0.492	0.995
BMI	low	mid	mOTU0322	vOTU-CB-16067	81	71	52	0.569	0.278	1.145	0.359	-1.571	0.116	0.995
BMI	low	high	mOTU0322	vOTU-CB-16067	81	71	52	0.811	0.414	1.586	0.341	-0.613	0.54	0.995
Energy (kcal/day)	low	mid	mOTU0322	vOTU-CB-16067	81	71	52	1.057	0.549	2.041	0.334	0.167	0.868	1
Energy (kcal/day)	low	high	mOTU0322	vOTU-CB-16067	81	71	52	1.288	0.623	2.634	0.366	0.691	0.489	0.995
Protein (E%)	low	mid	mOTU0322	vOTU-CB-16067	81	71	52	1.086	0.554	2.1	0.338	0.244	0.807	1
Protein (E%)	low	high	mOTU0322	vOTU-CB-16067	81	71	52	1.587	0.856	2.953	0.315	1.468	0.142	0.995
Carbohydrates (E%)	low	mid	mOTU0322	vOTU-CB-16067	81	71	52	0.431	0.224	0.787	0.318	-2.643	0.008	0.995
Carbohydrates (E%)	low	high	mOTU0322	vOTU-CB-16067	81	71	52	0.219	0.012	1.111	1.042	-1.458	0.145	0.995
Added sugar (E%)	low	mid	mOTU0322	vOTU-CB-16067	81	71	52	1.046	0.51	2.217	0.372	0.122	0.903	1
Added sugar (E%)	low	high	mOTU0322	vOTU-CB-16067	81	71	52	1.071	0.53	2.246	0.366	0.188	0.851	1
Fiber (g/day)	low	mid	mOTU0322	vOTU-CB-16067	81	71	52	1.643	0.862	3.046	0.32	1.549	0.121	0.995
Fiber (g/day)	low	high	mOTU0322	vOTU-CB-16067	81	71	52	0.946	0.532	1.712	0.297	-0.187	0.852	1
Fat (E%)	low	mid	mOTU0322	vOTU-CB-16067	81	71	52	0.577	0.213	1.408	0.476	-1.157	0.247	0.995
Fat (E%)	low	high	mOTU0322	vOTU-CB-16067	81	71	52	1.157	0.365	3.11	0.535	0.272	0.786	0.997
SFA (E%)	low	mid	mOTU0322	vOTU-CB-16067	81	71	52	1.02	0.47	2.067	0.374	0.053	0.958	1
SFA (E%)	low	high	mOTU0322	vOTU-CB-16067	81	71	52	0.818	0.443	1.462	0.303	-0.663	0.507	0.995
MUFA (E%)	low	mid	mOTU0322	vOTU-CB-16067	81	71	52	1.581	0.781	3.256	0.363	1.263	0.206	0.995
MUFA (E%)	low	high	mOTU0322	vOTU-CB-16067	81	71	52	0.878	0.355	2.224	0.465	-0.28	0.78	0.996
PUFA (E%)	low	mid	mOTU0322	vOTU-CB-16067	81	71	52	2.182	0.839	5.874	0.494	1.58	0.114	0.995
PUFA (E%)	low	high	mOTU0322	vOTU-CB-16067	81	71	52	1.009	0.508	2.006	0.35	0.026	0.979	1
TFA (E%)	low	mid	mOTU0322	vOTU-CB-16067	81	71	52	0.472	0.197	1.106	0.438	-1.711	0.087	0.995
TFA (E%)	low	high	mOTU0322	vOTU-CB-16067	81	71	52	0.565	0.224	1.394	0.464	-1.229	0.219	0.995
Alcohol (g/day)	low	mid	mOTU0322	vOTU-CB-16067	81	71	52	1.359	0.528	3.55	0.483	0.634	0.526	0.995
Alcohol (g/day)	low	high	mOTU0322	vOTU-CB-16067	81	71	52	2.174	0.9	5.437	0.457	1.701	0.089	0.995
HLI	low	mid	mOTU0322	vOTU-CB-16067	81	71	52	0.65	0.275	1.515	0.433	-0.993	0.321	0.995
HLI	low	high	mOTU0322	vOTU-CB-16067	81	71	52	0.438	0.17	1.087	0.471	-1.752	0.08	0.995
Physical activity	low	mid	mOTU0322	vOTU-CB-16067	81	71	52	2.24	0.874	6.061	0.49	1.645	0.1	0.995
Physical activity	low	high	mOTU0322	vOTU-CB-16067	81	71	52	1.68	0.635	4.65	0.504	1.029	0.304	0.995
Smoking	Non smoker	Smoker	mOTU0322	vOTU-CB-16067	81	71	52	0.729	0.284	1.848	0.475	-0.665	0.506	0.995
Snus	Non snuser	Snuser	mOTU0322	vOTU-CB-16067	81	71	52	0.972	0.406	2.334	0.444	-0.063	0.949	1
Snus	Non snuser	Missing	mOTU0322	vOTU-CB-16067	81	71	52	1.933	0.765	4.979	0.476	1.386	0.166	0.995
Education	Primary school	High school	mOTU0322	vOTU-CB-16067	81	71	52	1.487	0.636	3.532	0.435	0.911	0.362	0.995
Education	Primary school	University/college	mOTU0322	vOTU-CB-16067	81	71	52	1.125	0.463	2.739	0.451	0.261	0.794	0.998
Education	Primary school	Missing	mOTU0322	vOTU-CB-16067	81	71	52	1.603	0.666	3.913	0.45	1.05	0.294	0.995
Marital status	Married/cohabiting	Not married/non-cohabiting	mOTU0322	vOTU-CB-16067	81	71	52	0.57	0.231	1.381	0.454	-1.238	0.216	0.995
Working status	Employed	Retired	mOTU0322	vOTU-CB-16067	81	71	52	1.222	0.502	2.997	0.454	0.442	0.659	0.995
Working status	Employed	Other	mOTU0322	vOTU-CB-16067	81	71	52	3.215	1.298	8.332	0.472	2.476	0.013	0.995
Nationality	Native	Non-native	mOTU0322	vOTU-CB-16067	81	71	52	2.764	1.108	7.181	0.474	2.144	0.032	0.995
Nationality	Native	Missing	mOTU0322	vOTU-CB-16067	81	71	52	2.262	0.918	5.754	0.466	1.752	0.08	0.995
Antibiotics use	No	Yes	mOTU0322	vOTU-CB-16067	81	71	52	2.5	1.017	6.365	0.465	1.969	0.049	0.995
Antibiotics use	No	Unknown	mOTU0322	vOTU-CB-16067	81	71	52	1.071	0.448	2.568	0.443	0.155	0.877	1
Antacid use	No	Yes	mOTU0322	vOTU-CB-16067	81	71	52	0.846	0.341	2.08	0.459	-0.365	0.715	0.996
Antacid use	No	Unknown	mOTU0322	vOTU-CB-16067	81	71	52	1.5	0.65	3.517	0.429	0.945	0.345	0.995
Sex	Female	Male	mOTU1253	vOTU-CB-16092	415	278	50	0.682	0.251	1.8	0.5	-0.767	0.443	0.995
Age	50-60	60-70	mOTU1253	vOTU-CB-16092	415	278	50	0.677	0.281	1.609	0.443	-0.881	0.379	0.995
Age	50-60	70-80	mOTU1253	vOTU-CB-16092	415	278	50	1.13	0.463	2.763	0.454	0.27	0.787	0.997
Region	Moss	B√¶rum	mOTU1253	vOTU-CB-16092	415	278	50	1.327	0.527	3.347	0.469	0.602	0.547	0.995
BMI	low	mid	mOTU1253	vOTU-CB-16092	415	278	50	1.471	0.662	3.316	0.41	0.942	0.346	0.995
BMI	low	high	mOTU1253	vOTU-CB-16092	415	278	50	0.933	0.417	2.05	0.404	-0.171	0.864	1
Energy (kcal/day)	low	mid	mOTU1253	vOTU-CB-16092	415	278	50	0.635	0.129	2.526	0.731	-0.622	0.534	0.995
Energy (kcal/day)	low	high	mOTU1253	vOTU-CB-16092	415	278	50	0.808	0.318	2.058	0.474	-0.451	0.652	0.995
Protein (E%)	low	mid	mOTU1253	vOTU-CB-16092	415	278	50	0.744	0.292	1.9	0.475	-0.621	0.535	0.995
Protein (E%)	low	high	mOTU1253	vOTU-CB-16092	415	278	50	0.754	0.307	1.779	0.444	-0.634	0.526	0.995
Carbohydrates (E%)	low	mid	mOTU1253	vOTU-CB-16092	415	278	50	1.31	0.632	2.739	0.373	0.723	0.47	0.995
Carbohydrates (E%)	low	high	mOTU1253	vOTU-CB-16092	415	278	50	1.122	0.298	3.984	0.649	0.178	0.859	1
Added sugar (E%)	low	mid	mOTU1253	vOTU-CB-16092	415	278	50	0.379	0.055	1.645	0.823	-1.179	0.238	0.995
Added sugar (E%)	low	high	mOTU1253	vOTU-CB-16092	415	278	50	2.55	0.857	8.11	0.563	1.661	0.097	0.995
Fiber (g/day)	low	mid	mOTU1253	vOTU-CB-16092	415	278	50	1.307	0.614	2.78	0.384	0.697	0.486	0.995
Fiber (g/day)	low	high	mOTU1253	vOTU-CB-16092	415	278	50	0.682	0.264	1.691	0.47	-0.814	0.415	0.995
Fat (E%)	low	mid	mOTU1253	vOTU-CB-16092	415	278	50	0.977	0.256	3.471	0.654	-0.036	0.971	1
Fat (E%)	low	high	mOTU1253	vOTU-CB-16092	415	278	50	1.25	0.315	4.703	0.679	0.329	0.743	0.996
SFA (E%)	low	mid	mOTU1253	vOTU-CB-16092	415	278	50	1.36	0.568	3.289	0.446	0.69	0.49	0.995
SFA (E%)	low	high	mOTU1253	vOTU-CB-16092	415	278	50	0.375	0.101	1.338	0.653	-1.502	0.133	0.995
MUFA (E%)	low	mid	mOTU1253	vOTU-CB-16092	415	278	50	0.444	0.137	1.36	0.58	-1.398	0.162	0.995
MUFA (E%)	low	high	mOTU1253	vOTU-CB-16092	415	278	50	4.375	1.233	17.019	0.663	2.227	0.026	0.995
PUFA (E%)	low	mid	mOTU1253	vOTU-CB-16092	415	278	50	1.932	0.586	6.596	0.612	1.076	0.282	0.995
PUFA (E%)	low	high	mOTU1253	vOTU-CB-16092	415	278	50	1.235	0.356	4.488	0.639	0.331	0.741	0.996
TFA (E%)	low	mid	mOTU1253	vOTU-CB-16092	415	278	50	0.662	0.214	1.996	0.566	-0.73	0.465	0.995
TFA (E%)	low	high	mOTU1253	vOTU-CB-16092	415	278	50	1.059	0.321	3.502	0.604	0.095	0.925	1
Alcohol (g/day)	low	mid	mOTU1253	vOTU-CB-16092	415	278	50	0.471	0.139	1.521	0.605	-1.247	0.213	0.995
Alcohol (g/day)	low	high	mOTU1253	vOTU-CB-16092	415	278	50	0.118	0.024	0.429	0.715	-2.993	0.003	0.995
HLI	low	mid	mOTU1253	vOTU-CB-16092	415	278	50	0.224	0.042	0.978	0.784	-1.905	0.057	0.995
HLI	low	high	mOTU1253	vOTU-CB-16092	415	278	50	2	0.606	6.768	0.61	1.136	0.256	0.995
Physical activity	low	mid	mOTU1253	vOTU-CB-16092	415	278	50	2.125	0.614	7.639	0.637	1.183	0.237	0.995
Physical activity	low	high	mOTU1253	vOTU-CB-16092	415	278	50	0.728	0.213	2.482	0.621	-0.511	0.609	0.995
Smoking	Non smoker	Smoker	mOTU1253	vOTU-CB-16092	415	278	50	1.618	0.533	5.077	0.57	0.844	0.399	0.995
Snus	Non snuser	Snuser	mOTU1253	vOTU-CB-16092	415	278	50	0.561	0.166	1.852	0.61	-0.946	0.344	0.995
Snus	Non snuser	Missing	mOTU1253	vOTU-CB-16092	415	278	50	0.632	0.195	1.988	0.587	-0.783	0.434	0.995
Education	Primary school	High school	mOTU1253	vOTU-CB-16092	415	278	50	0.727	0.216	2.387	0.608	-0.524	0.6	0.995
Education	Primary school	University/college	mOTU1253	vOTU-CB-16092	415	278	50	1.538	0.459	5.217	0.614	0.702	0.483	0.995
Education	Primary school	Missing	mOTU1253	vOTU-CB-16092	415	278	50	1.091	0.32	3.694	0.619	0.141	0.888	1
Marital status	Married/cohabiting	Not married/non-cohabiting	mOTU1253	vOTU-CB-16092	415	278	50	1.616	0.481	5.468	0.614	0.782	0.434	0.995
Marital status	Married/cohabiting	Missing	mOTU1253	vOTU-CB-16092	415	278	50	0.749	0.23	2.399	0.593	-0.489	0.625	0.995
Working status	Employed	Retired	mOTU1253	vOTU-CB-16092	415	278	50	0.463	0.137	1.508	0.607	-1.268	0.205	0.995
Working status	Employed	Other	mOTU1253	vOTU-CB-16092	415	278	50	1	0.319	3.137	0.579	0	1	1
Nationality	Native	Non-native	mOTU1253	vOTU-CB-16092	415	278	50	3.385	0.991	12.928	0.646	1.886	0.059	0.995
Nationality	Native	Missing	mOTU1253	vOTU-CB-16092	415	278	50	1.641	0.532	5.21	0.578	0.857	0.391	0.995
Antibiotics use	No	Yes	mOTU1253	vOTU-CB-16092	415	278	50	2.615	0.795	9.315	0.621	1.548	0.122	0.995
Antibiotics use	No	Unknown	mOTU1253	vOTU-CB-16092	415	278	50	0.687	0.217	2.107	0.575	-0.654	0.513	0.995
Antacid use	No	Yes	mOTU1253	vOTU-CB-16092	415	278	50	0.63	0.201	1.9	0.568	-0.814	0.415	0.995
Antacid use	No	Unknown	mOTU1253	vOTU-CB-16092	415	278	50	1.413	0.415	5.628	0.649	0.532	0.594	0.995
Sex	Female	Male	mOTU0583	vOTU-CB-16141	461	163	55	0.298	0.013	3.245	1.248	-0.971	0.332	0.995
Age	50-60	60-70	mOTU0583	vOTU-CB-16141	461	163	55	1.357	0.354	5.229	0.676	0.452	0.652	0.995
Age	50-60	70-80	mOTU0583	vOTU-CB-16141	461	163	55	2.364	0.616	9.231	0.68	1.265	0.206	0.995
Region	Moss	B√¶rum	mOTU0583	vOTU-CB-16141	461	163	55	0.678	0.186	2.558	0.653	-0.594	0.552	0.995
BMI	low	mid	mOTU0583	vOTU-CB-16141	461	163	55	1.553	0.584	4.104	0.494	0.891	0.373	0.995
BMI	low	high	mOTU0583	vOTU-CB-16141	461	163	55	0.244	0.011	2.202	1.221	-1.154	0.249	0.995
Energy (kcal/day)	low	mid	mOTU0583	vOTU-CB-16141	461	163	55	0.332	0.064	1.461	0.77	-1.432	0.152	0.995
Energy (kcal/day)	low	high	mOTU0583	vOTU-CB-16141	461	163	55	4.047	0.645	78.547	1.107	1.263	0.206	0.995
Protein (E%)	low	mid	mOTU0583	vOTU-CB-16141	461	163	55	1.974	0.609	7.686	0.632	1.075	0.282	0.995
Protein (E%)	low	high	mOTU0583	vOTU-CB-16141	461	163	55	1.628	0.782	3.403	0.374	1.304	0.192	0.995
Carbohydrates (E%)	low	mid	mOTU0583	vOTU-CB-16141	461	163	55	3.056	1.09	8.833	0.529	2.112	0.035	0.995
Carbohydrates (E%)	low	high	mOTU0583	vOTU-CB-16141	461	163	55	3.317	1.145	9.969	0.548	2.19	0.029	0.995
Added sugar (E%)	low	mid	mOTU0583	vOTU-CB-16141	461	163	55	0.889	0.428	1.858	0.373	-0.316	0.752	0.996
Added sugar (E%)	low	high	mOTU0583	vOTU-CB-16141	461	163	55	1	0.399	2.477	0.463	0	1	1
Fiber (g/day)	low	mid	mOTU0583	vOTU-CB-16141	461	163	55	0.673	0.257	1.743	0.486	-0.814	0.416	0.995
Fiber (g/day)	low	high	mOTU0583	vOTU-CB-16141	461	163	55	1.148	0.482	2.738	0.441	0.313	0.754	0.996
Fat (E%)	low	mid	mOTU0583	vOTU-CB-16141	461	163	55	1.778	0.68	4.86	0.498	1.156	0.248	0.995
Fat (E%)	low	high	mOTU0583	vOTU-CB-16141	461	163	55	2.24	0.869	6.079	0.492	1.638	0.101	0.995
SFA (E%)	low	mid	mOTU0583	vOTU-CB-16141	461	163	55	1.646	0.691	3.99	0.445	1.119	0.263	0.995
SFA (E%)	low	high	mOTU0583	vOTU-CB-16141	461	163	55	0.963	0.383	2.418	0.467	-0.081	0.936	1
MUFA (E%)	low	mid	mOTU0583	vOTU-CB-16141	461	163	55	1.276	0.512	3.208	0.465	0.524	0.6	0.995
MUFA (E%)	low	high	mOTU0583	vOTU-CB-16141	461	163	55	2.009	0.761	5.416	0.497	1.403	0.161	0.995
PUFA (E%)	low	mid	mOTU0583	vOTU-CB-16141	461	163	55	1.185	0.471	2.966	0.467	0.364	0.716	0.996
PUFA (E%)	low	high	mOTU0583	vOTU-CB-16141	461	163	55	1.333	0.548	3.303	0.456	0.631	0.528	0.995
TFA (E%)	low	mid	mOTU0583	vOTU-CB-16141	461	163	55	2.133	0.857	5.545	0.473	1.601	0.109	0.995
TFA (E%)	low	high	mOTU0583	vOTU-CB-16141	461	163	55	0.328	0.12	0.849	0.496	-2.249	0.025	0.995
Alcohol (g/day)	low	mid	mOTU0583	vOTU-CB-16141	461	163	55	0.643	0.237	1.678	0.495	-0.893	0.372	0.995
Alcohol (g/day)	low	high	mOTU0583	vOTU-CB-16141	461	163	55	0.216	0.078	0.566	0.502	-3.054	0.002	0.995
HLI	low	mid	mOTU0583	vOTU-CB-16141	461	163	55	0.716	0.279	1.809	0.473	-0.706	0.48	0.995
HLI	low	high	mOTU0583	vOTU-CB-16141	461	163	55	0.766	0.315	1.843	0.448	-0.596	0.551	0.995
Physical activity	low	mid	mOTU0583	vOTU-CB-16141	461	163	55	0.994	0.386	2.6	0.483	-0.012	0.991	1
Physical activity	low	high	mOTU0583	vOTU-CB-16141	461	163	55	1.279	0.493	3.47	0.494	0.499	0.618	0.995
Smoking	Non smoker	Smoker	mOTU0583	vOTU-CB-16141	461	163	55	1.667	0.71	4.031	0.44	1.16	0.246	0.995
Snus	Non snuser	Snuser	mOTU0583	vOTU-CB-16141	461	163	55	0.625	0.239	1.581	0.479	-0.982	0.326	0.995
Snus	Non snuser	Missing	mOTU0583	vOTU-CB-16141	461	163	55	0.556	0.208	1.438	0.49	-1.2	0.23	0.995
Education	Primary school	High school	mOTU0583	vOTU-CB-16141	461	163	55	0.813	0.334	1.95	0.447	-0.464	0.642	0.995
Education	Primary school	University/college	mOTU0583	vOTU-CB-16141	461	163	55	0.624	0.235	1.647	0.493	-0.957	0.338	0.995
Education	Primary school	Missing	mOTU0583	vOTU-CB-16141	461	163	55	1.231	0.523	2.9	0.435	0.477	0.633	0.995
Marital status	Married/cohabiting	Not married/non-cohabiting	mOTU0583	vOTU-CB-16141	461	163	55	1.923	0.714	5.489	0.516	1.268	0.205	0.995
Working status	Employed	Retired	mOTU0583	vOTU-CB-16141	461	163	55	1.144	0.474	2.799	0.45	0.299	0.765	0.996
Working status	Employed	Other	mOTU0583	vOTU-CB-16141	461	163	55	1.497	0.611	3.779	0.462	0.874	0.382	0.995
Nationality	Native	Non-native	mOTU0583	vOTU-CB-16141	461	163	55	0.849	0.35	2.171	0.461	-0.354	0.723	0.996
Nationality	Native	Missing	mOTU0583	vOTU-CB-16141	461	163	55	0.738	0.209	2.964	0.658	-0.462	0.644	0.995
Antibiotics use	No	Yes	mOTU0583	vOTU-CB-16141	461	163	55	1.286	0.458	3.519	0.516	0.487	0.626	0.995
Antibiotics use	No	Unknown	mOTU0583	vOTU-CB-16141	461	163	55	1.028	0.376	2.707	0.499	0.055	0.956	1
Antacid use	No	Yes	mOTU0583	vOTU-CB-16141	461	163	55	0.99	0.333	3.331	0.575	-0.017	0.986	1
Antacid use	No	Unknown	mOTU0583	vOTU-CB-16141	461	163	55	1.358	0.62	2.963	0.397	0.77	0.441	0.995
Sex	Female	Male	mOTU1491	vOTU-CB-16162	74	61	52	1.462	0.367	7.345	0.741	0.513	0.608	0.995
Age	50-60	60-70	mOTU1491	vOTU-CB-16162	74	61	52	0	NA	10427030707041174e47	1029.121	-0.016	0.987	1
Age	50-60	70-80	mOTU1491	vOTU-CB-16162	74	61	52	1.101	0.226	7.933	0.86	0.112	0.911	1
Region	Moss	B√¶rum	mOTU1491	vOTU-CB-16162	74	61	52	0.626	0.248	1.642	0.477	-0.981	0.327	0.995
BMI	low	mid	mOTU1491	vOTU-CB-16162	74	61	52	1.667	0.927	3.06	0.304	1.684	0.092	0.995
BMI	low	high	mOTU1491	vOTU-CB-16162	74	61	52	1.554	0.634	4.225	0.478	0.922	0.356	0.995
Energy (kcal/day)	low	mid	mOTU1491	vOTU-CB-16162	74	61	52	1.521	0.626	4.109	0.474	0.885	0.376	0.995
Energy (kcal/day)	low	high	mOTU1491	vOTU-CB-16162	74	61	52	1.604	0.902	2.87	0.294	1.606	0.108	0.995
Protein (E%)	low	mid	mOTU1491	vOTU-CB-16162	74	61	52	0.957	0.474	1.916	0.355	-0.124	0.901	1
Protein (E%)	low	high	mOTU1491	vOTU-CB-16162	74	61	52	0.586	0.261	1.261	0.4	-1.339	0.181	0.995
Carbohydrates (E%)	low	mid	mOTU1491	vOTU-CB-16162	74	61	52	0.918	0.442	1.901	0.37	-0.232	0.817	1
Carbohydrates (E%)	low	high	mOTU1491	vOTU-CB-16162	74	61	52	1.177	0.56	2.47	0.377	0.433	0.665	0.995
Added sugar (E%)	low	mid	mOTU1491	vOTU-CB-16162	74	61	52	0.894	0.431	1.836	0.368	-0.306	0.76	0.996
Added sugar (E%)	low	high	mOTU1491	vOTU-CB-16162	74	61	52	0.614	0.29	1.277	0.376	-1.294	0.196	0.995
Fiber (g/day)	low	mid	mOTU1491	vOTU-CB-16162	74	61	52	0.73	0.346	1.521	0.376	-0.838	0.402	0.995
Fiber (g/day)	low	high	mOTU1491	vOTU-CB-16162	74	61	52	1.139	0.549	2.362	0.371	0.35	0.726	0.996
Fat (E%)	low	mid	mOTU1491	vOTU-CB-16162	74	61	52	0.873	0.421	1.804	0.369	-0.367	0.714	0.996
Fat (E%)	low	high	mOTU1491	vOTU-CB-16162	74	61	52	1.259	0.597	2.654	0.379	0.609	0.543	0.995
SFA (E%)	low	mid	mOTU1491	vOTU-CB-16162	74	61	52	0.831	0.409	1.676	0.358	-0.515	0.606	0.995
SFA (E%)	low	high	mOTU1491	vOTU-CB-16162	74	61	52	0.475	0.216	1.009	0.391	-1.902	0.057	0.995
MUFA (E%)	low	mid	mOTU1491	vOTU-CB-16162	74	61	52	1.406	0.677	2.965	0.375	0.908	0.364	0.995
MUFA (E%)	low	high	mOTU1491	vOTU-CB-16162	74	61	52	0.968	0.451	2.081	0.388	-0.085	0.932	1
PUFA (E%)	low	mid	mOTU1491	vOTU-CB-16162	74	61	52	1.313	0.621	2.815	0.384	0.709	0.478	0.995
PUFA (E%)	low	high	mOTU1491	vOTU-CB-16162	74	61	52	1.313	0.621	2.815	0.384	0.709	0.478	0.995
TFA (E%)	low	mid	mOTU1491	vOTU-CB-16162	74	61	52	1.353	0.656	2.822	0.37	0.816	0.414	0.995
TFA (E%)	low	high	mOTU1491	vOTU-CB-16162	74	61	52	0.895	0.416	1.918	0.388	-0.287	0.774	0.996
Alcohol (g/day)	low	mid	mOTU1491	vOTU-CB-16162	74	61	52	0.825	0.389	1.732	0.379	-0.508	0.612	0.995
Alcohol (g/day)	low	high	mOTU1491	vOTU-CB-16162	74	61	52	0.935	0.454	1.922	0.366	-0.183	0.855	1
HLI	low	mid	mOTU1491	vOTU-CB-16162	74	61	52	2.443	1.142	5.325	0.391	2.285	0.022	0.995
HLI	low	high	mOTU1491	vOTU-CB-16162	74	61	52	1.49	0.715	3.157	0.377	1.059	0.29	0.995
Physical activity	low	mid	mOTU1491	vOTU-CB-16162	74	61	52	1.834	0.883	3.873	0.375	1.616	0.106	0.995
Physical activity	low	high	mOTU1491	vOTU-CB-16162	74	61	52	1.153	0.54	2.47	0.386	0.37	0.711	0.996
Smoking	Non smoker	Smoker	mOTU1491	vOTU-CB-16162	74	61	52	0.91	0.437	1.899	0.373	-0.253	0.8	0.999
Snus	Non snuser	Snuser	mOTU1491	vOTU-CB-16162	74	61	52	0.981	0.464	2.071	0.38	-0.051	0.959	1
Snus	Non snuser	Missing	mOTU1491	vOTU-CB-16162	74	61	52	0.997	0.486	2.037	0.364	-0.009	0.993	1
Education	Primary school	High school	mOTU1491	vOTU-CB-16162	74	61	52	1.204	0.594	2.443	0.359	0.516	0.606	0.995
Education	Primary school	University/college	mOTU1491	vOTU-CB-16162	74	61	52	1.596	0.76	3.241	0.368	1.272	0.204	0.995
Marital status	Married/cohabiting	Not married/non-cohabiting	mOTU1491	vOTU-CB-16162	74	61	52	0.616	0.138	1.973	0.655	-0.741	0.459	0.995
Working status	Employed	Retired	mOTU1491	vOTU-CB-16162	74	61	52	1.315	0.569	3.254	0.441	0.621	0.534	0.995
Working status	Employed	Other	mOTU1491	vOTU-CB-16162	74	61	52	1.647	0.722	4.04	0.435	1.147	0.251	0.995
Nationality	Native	Non-native	mOTU1491	vOTU-CB-16162	74	61	52	1.004	0.454	2.088	0.386	0.01	0.992	1
Nationality	Native	Missing	mOTU1491	vOTU-CB-16162	74	61	52	1.4	0.724	2.817	0.345	0.976	0.329	0.995
Antibiotics use	No	Yes	mOTU1491	vOTU-CB-16162	74	61	52	0.744	0.194	2.357	0.623	-0.475	0.635	0.995
Antibiotics use	No	Unknown	mOTU1491	vOTU-CB-16162	74	61	52	0.901	0.315	2.257	0.494	-0.212	0.832	1
Antacid use	No	Yes	mOTU1491	vOTU-CB-16162	74	61	52	1.964	0.813	4.559	0.435	1.551	0.121	0.995
Antacid use	No	Unknown	mOTU1491	vOTU-CB-16162	74	61	52	1.487	0.748	2.888	0.343	1.158	0.247	0.995
Sex	Female	Male	mOTU1864	vOTU-CB-16182	537	259	75	1.54	0.88	2.748	0.289	1.493	0.135	0.995
Age	50-60	60-70	mOTU1864	vOTU-CB-16182	537	259	75	0.58	0.274	1.269	0.389	-1.401	0.161	0.995
Age	50-60	70-80	mOTU1864	vOTU-CB-16182	537	259	75	0.731	0.343	1.607	0.391	-0.801	0.423	0.995
Region	Moss	B√¶rum	mOTU1864	vOTU-CB-16182	537	259	75	1.425	0.821	2.482	0.281	1.26	0.208	0.995
BMI	low	mid	mOTU1864	vOTU-CB-16182	537	259	75	0.873	0.42	1.802	0.369	-0.369	0.712	0.996
BMI	low	high	mOTU1864	vOTU-CB-16182	537	259	75	1.066	0.527	2.161	0.358	0.179	0.858	1
Energy (kcal/day)	low	mid	mOTU1864	vOTU-CB-16182	537	259	75	0.934	0.449	1.936	0.37	-0.185	0.853	1
Energy (kcal/day)	low	high	mOTU1864	vOTU-CB-16182	537	259	75	1.586	0.782	3.245	0.361	1.278	0.201	0.995
Protein (E%)	low	mid	mOTU1864	vOTU-CB-16182	537	259	75	0.976	0.49	1.942	0.35	-0.069	0.945	1
Protein (E%)	low	high	mOTU1864	vOTU-CB-16182	537	259	75	0.761	0.36	1.573	0.373	-0.733	0.464	0.995
Carbohydrates (E%)	low	mid	mOTU1864	vOTU-CB-16182	537	259	75	1.104	0.557	2.205	0.349	0.283	0.777	0.996
Carbohydrates (E%)	low	high	mOTU1864	vOTU-CB-16182	537	259	75	0.912	0.426	1.922	0.382	-0.242	0.809	1
Added sugar (E%)	low	mid	mOTU1864	vOTU-CB-16182	537	259	75	0.776	0.374	1.584	0.366	-0.691	0.49	0.995
Added sugar (E%)	low	high	mOTU1864	vOTU-CB-16182	537	259	75	0.752	0.372	1.502	0.354	-0.807	0.42	0.995
Fiber (g/day)	low	mid	mOTU1864	vOTU-CB-16182	537	259	75	1.61	0.788	3.365	0.368	1.294	0.196	0.995
Fiber (g/day)	low	high	mOTU1864	vOTU-CB-16182	537	259	75	1.701	0.808	3.639	0.381	1.394	0.163	0.995
Fat (E%)	low	mid	mOTU1864	vOTU-CB-16182	537	259	75	0.77	0.362	1.622	0.38	-0.689	0.491	0.995
Fat (E%)	low	high	mOTU1864	vOTU-CB-16182	537	259	75	1.009	0.503	2.045	0.356	0.025	0.98	1
SFA (E%)	low	mid	mOTU1864	vOTU-CB-16182	537	259	75	0.563	0.266	1.168	0.375	-1.53	0.126	0.995
SFA (E%)	low	high	mOTU1864	vOTU-CB-16182	537	259	75	0.733	0.366	1.465	0.352	-0.88	0.379	0.995
MUFA (E%)	low	mid	mOTU1864	vOTU-CB-16182	537	259	75	1.185	0.567	2.52	0.378	0.449	0.653	0.995
MUFA (E%)	low	high	mOTU1864	vOTU-CB-16182	537	259	75	1.172	0.566	2.475	0.374	0.425	0.671	0.995
PUFA (E%)	low	mid	mOTU1864	vOTU-CB-16182	537	259	75	0.517	0.232	1.106	0.395	-1.67	0.095	0.995
PUFA (E%)	low	high	mOTU1864	vOTU-CB-16182	537	259	75	1.054	0.539	2.07	0.342	0.153	0.879	1
TFA (E%)	low	mid	mOTU1864	vOTU-CB-16182	537	259	75	0.698	0.336	1.43	0.367	-0.977	0.329	0.995
TFA (E%)	low	high	mOTU1864	vOTU-CB-16182	537	259	75	0.893	0.443	1.793	0.355	-0.318	0.75	0.996
Alcohol (g/day)	low	mid	mOTU1864	vOTU-CB-16182	537	259	75	0.977	0.456	2.109	0.388	-0.06	0.952	1
Alcohol (g/day)	low	high	mOTU1864	vOTU-CB-16182	537	259	75	1.558	0.766	3.255	0.367	1.209	0.227	0.995
HLI	low	mid	mOTU1864	vOTU-CB-16182	537	259	75	0.763	0.397	1.454	0.33	-0.819	0.413	0.995
HLI	low	high	mOTU1864	vOTU-CB-16182	537	259	75	0.48	0.2	1.062	0.421	-1.742	0.081	0.995
Physical activity	low	mid	mOTU1864	vOTU-CB-16182	537	259	75	0.833	0.432	1.573	0.328	-0.557	0.577	0.995
Physical activity	low	high	mOTU1864	vOTU-CB-16182	537	259	75	0.446	0.209	0.898	0.369	-2.19	0.029	0.995
Smoking	Non smoker	Smoker	mOTU1864	vOTU-CB-16182	537	259	75	1.049	0.58	1.856	0.295	0.16	0.873	1
Smoking	Non smoker	Missing	mOTU1864	vOTU-CB-16182	537	259	75	1.917	0.585	5.506	0.56	1.163	0.245	0.995
Snus	Non snuser	Snuser	mOTU1864	vOTU-CB-16182	537	259	75	1.703	0.768	4.083	0.422	1.262	0.207	0.995
Snus	Non snuser	Missing	mOTU1864	vOTU-CB-16182	537	259	75	1.526	0.69	3.651	0.421	1.005	0.315	0.995
Education	Primary school	High school	mOTU1864	vOTU-CB-16182	537	259	75	1.479	0.744	2.824	0.338	1.157	0.247	0.995
Education	Primary school	University/college	mOTU1864	vOTU-CB-16182	537	259	75	0.713	0.388	1.324	0.312	-1.087	0.277	0.995
Marital status	Married/cohabiting	Not married/non-cohabiting	mOTU1864	vOTU-CB-16182	537	259	75	0.83	0.333	1.938	0.445	-0.42	0.675	0.995
Working status	Employed	Retired	mOTU1864	vOTU-CB-16182	537	259	75	0.706	0.161	2.188	0.643	-0.542	0.588	0.995
Working status	Employed	Other	mOTU1864	vOTU-CB-16182	537	259	75	0.91	0.393	1.923	0.401	-0.236	0.814	1
Nationality	Native	Non-native	mOTU1864	vOTU-CB-16182	537	259	75	0.794	0.413	1.468	0.322	-0.715	0.475	0.995
Nationality	Native	Missing	mOTU1864	vOTU-CB-16182	537	259	75	1.09	0.615	1.952	0.294	0.293	0.77	0.996
Antibiotics use	No	Yes	mOTU1864	vOTU-CB-16182	537	259	75	0.558	0.261	1.213	0.39	-1.495	0.135	0.995
Antibiotics use	No	Unknown	mOTU1864	vOTU-CB-16182	537	259	75	0.507	0.232	1.122	0.4	-1.697	0.09	0.995
Antacid use	No	Yes	mOTU1864	vOTU-CB-16182	537	259	75	0.877	0.488	1.558	0.295	-0.444	0.657	0.995
Antacid use	No	Unknown	mOTU1864	vOTU-CB-16182	537	259	75	1.325	0.592	3.09	0.418	0.672	0.501	0.995
Sex	Female	Male	mOTU0634	vOTU-CB-16191	493	327	133	1.72	0.78	3.979	0.412	1.315	0.189	0.995
Age	50-60	60-70	mOTU0634	vOTU-CB-16191	493	327	133	1.759	0.803	3.958	0.404	1.397	0.162	0.995
Age	50-60	70-80	mOTU0634	vOTU-CB-16191	493	327	133	1.719	0.807	3.784	0.392	1.383	0.167	0.995
Region	Moss	B√¶rum	mOTU0634	vOTU-CB-16191	493	327	133	1.894	0.881	4.199	0.396	1.614	0.106	0.995
BMI	low	mid	mOTU0634	vOTU-CB-16191	493	327	133	1.835	0.847	4.092	0.399	1.522	0.128	0.995
BMI	low	high	mOTU0634	vOTU-CB-16191	493	327	133	1.306	0.626	2.715	0.372	0.717	0.474	0.995
Energy (kcal/day)	low	mid	mOTU0634	vOTU-CB-16191	493	327	133	1.021	0.481	2.14	0.378	0.054	0.957	1
Energy (kcal/day)	low	high	mOTU0634	vOTU-CB-16191	493	327	133	1.846	0.872	4.05	0.389	1.576	0.115	0.995
Protein (E%)	low	mid	mOTU0634	vOTU-CB-16191	493	327	133	1.308	0.587	2.969	0.411	0.653	0.513	0.995
Protein (E%)	low	high	mOTU0634	vOTU-CB-16191	493	327	133	0.802	0.363	1.745	0.398	-0.553	0.58	0.995
Carbohydrates (E%)	low	mid	mOTU0634	vOTU-CB-16191	493	327	133	1.444	0.705	2.991	0.367	1.002	0.316	0.995
Carbohydrates (E%)	low	high	mOTU0634	vOTU-CB-16191	493	327	133	0.582	0.266	1.244	0.391	-1.383	0.167	0.995
Added sugar (E%)	low	mid	mOTU0634	vOTU-CB-16191	493	327	133	0.766	0.371	1.569	0.366	-0.73	0.465	0.995
Added sugar (E%)	low	high	mOTU0634	vOTU-CB-16191	493	327	133	0.775	0.368	1.625	0.377	-0.676	0.499	0.995
Fiber (g/day)	low	mid	mOTU0634	vOTU-CB-16191	493	327	133	0.767	0.36	1.622	0.382	-0.695	0.487	0.995
Fiber (g/day)	low	high	mOTU0634	vOTU-CB-16191	493	327	133	0.725	0.339	1.544	0.384	-0.835	0.404	0.995
Fat (E%)	low	mid	mOTU0634	vOTU-CB-16191	493	327	133	0.917	0.435	1.936	0.379	-0.228	0.819	1
Fat (E%)	low	high	mOTU0634	vOTU-CB-16191	493	327	133	1.686	0.792	3.685	0.39	1.339	0.18	0.995
SFA (E%)	low	mid	mOTU0634	vOTU-CB-16191	493	327	133	1.099	0.505	2.431	0.398	0.238	0.812	1
SFA (E%)	low	high	mOTU0634	vOTU-CB-16191	493	327	133	0.677	0.318	1.419	0.379	-1.028	0.304	0.995
MUFA (E%)	low	mid	mOTU0634	vOTU-CB-16191	493	327	133	0.708	0.337	1.471	0.374	-0.922	0.357	0.995
MUFA (E%)	low	high	mOTU0634	vOTU-CB-16191	493	327	133	0.738	0.342	1.565	0.386	-0.788	0.431	0.995
PUFA (E%)	low	mid	mOTU0634	vOTU-CB-16191	493	327	133	1.016	0.491	2.097	0.369	0.042	0.967	1
PUFA (E%)	low	high	mOTU0634	vOTU-CB-16191	493	327	133	0.772	0.38	1.549	0.357	-0.726	0.468	0.995
TFA (E%)	low	mid	mOTU0634	vOTU-CB-16191	493	327	133	0.942	0.423	2.035	0.398	-0.15	0.881	1
TFA (E%)	low	high	mOTU0634	vOTU-CB-16191	493	327	133	1.904	0.979	3.74	0.341	1.89	0.059	0.995
Alcohol (g/day)	low	mid	mOTU0634	vOTU-CB-16191	493	327	133	0.711	0.331	1.486	0.38	-0.896	0.37	0.995
Alcohol (g/day)	low	high	mOTU0634	vOTU-CB-16191	493	327	133	1.081	0.564	2.012	0.323	0.24	0.81	1
HLI	low	mid	mOTU0634	vOTU-CB-16191	493	327	133	1.193	0.255	4.286	0.694	0.254	0.799	0.999
HLI	low	high	mOTU0634	vOTU-CB-16191	493	327	133	1.213	0.565	2.692	0.396	0.488	0.626	0.995
Physical activity	low	mid	mOTU0634	vOTU-CB-16191	493	327	133	0.906	0.426	1.992	0.391	-0.252	0.801	0.999
Physical activity	low	high	mOTU0634	vOTU-CB-16191	493	327	133	2.093	1.026	4.177	0.356	2.074	0.038	0.995
Smoking	Non smoker	Smoker	mOTU0634	vOTU-CB-16191	493	327	133	0.512	0.273	0.966	0.321	-2.082	0.037	0.995
Smoking	Non smoker	Missing	mOTU0634	vOTU-CB-16191	493	327	133	0.893	0.344	2.201	0.469	-0.241	0.809	1
Snus	Non snuser	Snuser	mOTU0634	vOTU-CB-16191	493	327	133	1.476	0.54	3.693	0.483	0.806	0.42	0.995
Snus	Non snuser	Missing	mOTU0634	vOTU-CB-16191	493	327	133	0.942	0.378	2.135	0.436	-0.137	0.891	1
Education	Primary school	High school	mOTU0634	vOTU-CB-16191	493	327	133	1.069	0.54	2.047	0.338	0.197	0.844	1
Education	Primary school	University/college	mOTU0634	vOTU-CB-16191	493	327	133	0.511	0.131	1.918	0.672	-1	0.317	0.995
Education	Primary school	Missing	mOTU0634	vOTU-CB-16191	493	327	133	1.04	0.049	8.592	1.199	0.033	0.974	1
Marital status	Married/cohabiting	Not married/non-cohabiting	mOTU0634	vOTU-CB-16191	493	327	133	0.76	0.035	6.36	1.205	-0.228	0.82	1
Working status	Employed	Retired	mOTU0634	vOTU-CB-16191	493	327	133	1.615	0.431	6.818	0.688	0.697	0.486	0.995
Working status	Employed	Other	mOTU0634	vOTU-CB-16191	493	327	133	1.2	0.234	6.789	0.83	0.22	0.826	1
Nationality	Native	Non-native	mOTU0634	vOTU-CB-16191	493	327	133	0.4	0.076	2.058	0.822	-1.115	0.265	0.995
Nationality	Native	Missing	mOTU0634	vOTU-CB-16191	493	327	133	0.667	0.123	3.114	0.799	-0.507	0.612	0.995
Antibiotics use	No	Yes	mOTU0634	vOTU-CB-16191	493	327	133	0.444	0.068	2.856	0.92	-0.881	0.378	0.995
Antibiotics use	No	Unknown	mOTU0634	vOTU-CB-16191	493	327	133	1.5	0.288	8.602	0.837	0.484	0.628	0.995
Antacid use	No	Yes	mOTU0634	vOTU-CB-16191	493	327	133	0.75	0.149	3.762	0.804	-0.358	0.72	0.996
Antacid use	No	Unknown	mOTU0634	vOTU-CB-16191	493	327	133	1.214	0.284	5.212	0.728	0.267	0.79	0.998
Sex	Female	Male	mOTU1688	vOTU-CB-16275	355	243	98	5.357	0.741	109.513	1.157	1.451	0.147	0.995
Age	50-60	60-70	mOTU1688	vOTU-CB-16275	355	243	98	0.659	0.139	2.951	0.762	-0.548	0.584	0.995
Age	50-60	70-80	mOTU1688	vOTU-CB-16275	355	243	98	1.765	0.299	14.061	0.936	0.607	0.544	0.995
Region	Moss	B√¶rum	mOTU1688	vOTU-CB-16275	355	243	98	1.667	0.337	8.296	0.796	0.642	0.521	0.995
BMI	low	mid	mOTU1688	vOTU-CB-16275	355	243	98	1.556	0.287	9.261	0.859	0.514	0.607	0.995
BMI	low	high	mOTU1688	vOTU-CB-16275	355	243	98	0.282	0.036	1.552	0.918	-1.378	0.168	0.995
Energy (kcal/day)	low	mid	mOTU1688	vOTU-CB-16275	355	243	98	0.5	0.063	2.923	0.931	-0.744	0.457	0.995
Energy (kcal/day)	low	high	mOTU1688	vOTU-CB-16275	355	243	98	0.577	0.071	3.473	0.945	-0.582	0.561	0.995
Protein (E%)	low	mid	mOTU1688	vOTU-CB-16275	355	243	98	0.554	0.071	3.027	0.912	-0.648	0.517	0.995
Protein (E%)	low	high	mOTU1688	vOTU-CB-16275	355	243	98	0.235	0.031	1.222	0.899	-1.609	0.108	0.995
Carbohydrates (E%)	low	mid	mOTU1688	vOTU-CB-16275	355	243	98	0.667	0.08	4.516	0.975	-0.416	0.678	0.995
Carbohydrates (E%)	low	high	mOTU1688	vOTU-CB-16275	355	243	98	2.5	0.463	19.293	0.908	1.009	0.313	0.995
Added sugar (E%)	low	mid	mOTU1688	vOTU-CB-16275	355	243	98	1.094	0.242	5.191	0.764	0.117	0.907	1
Added sugar (E%)	low	high	mOTU1688	vOTU-CB-16275	355	243	98	5	0.889	40.036	0.931	1.729	0.084	0.995
Fiber (g/day)	low	mid	mOTU1688	vOTU-CB-16275	355	243	98	2.639	0.569	13.096	0.783	1.239	0.215	0.995
Fiber (g/day)	low	high	mOTU1688	vOTU-CB-16275	355	243	98	1.062	0.174	6.491	0.888	0.068	0.946	1
Fat (E%)	low	mid	mOTU1688	vOTU-CB-16275	355	243	98	0.487	0.086	2.368	0.82	-0.876	0.381	0.995
Fat (E%)	low	high	mOTU1688	vOTU-CB-16275	355	243	98	0.857	0.194	3.782	0.745	-0.207	0.836	1
SFA (E%)	low	mid	mOTU1688	vOTU-CB-16275	355	243	98	7.143	1.008	144.936	1.149	1.71	0.087	0.995
SFA (E%)	low	high	mOTU1688	vOTU-CB-16275	355	243	98	0.8	0.165	3.867	0.783	-0.285	0.776	0.996
MUFA (E%)	low	mid	mOTU1688	vOTU-CB-16275	355	243	98	0.933	0.178	5.358	0.84	-0.082	0.935	1
MUFA (E%)	low	high	mOTU1688	vOTU-CB-16275	355	243	98	0.384	0.093	1.716	0.727	-1.316	0.188	0.995
PUFA (E%)	low	mid	mOTU1688	vOTU-CB-16275	355	243	98	0.096	0.004	1.1	1.278	-1.836	0.066	0.995
PUFA (E%)	low	high	mOTU1688	vOTU-CB-16275	355	243	98	1.425	0.241	7.76	0.858	0.413	0.68	0.995
TFA (E%)	low	mid	mOTU1688	vOTU-CB-16275	355	243	98	1.575	0.268	8.533	0.855	0.531	0.595	0.995
TFA (E%)	low	high	mOTU1688	vOTU-CB-16275	355	243	98	0.3	0.074	1.223	0.701	-1.717	0.086	0.995
Alcohol (g/day)	low	mid	mOTU1688	vOTU-CB-16275	355	243	98	0.286	0.015	1.779	1.108	-1.131	0.258	0.995
Alcohol (g/day)	low	high	mOTU1688	vOTU-CB-16275	355	243	98	0.143	0.006	1.858	1.35	-1.442	0.149	0.995
HLI	low	mid	mOTU1688	vOTU-CB-16275	355	243	98	3330076.764	0	NA	1696.734	0.009	0.993	1
HLI	low	high	mOTU1688	vOTU-CB-16275	355	243	98	32618890.384	0	NA	2174.213	0.008	0.994	1
Physical activity	low	mid	mOTU1688	vOTU-CB-16275	355	243	98	1.909	0.422	13.583	0.844	0.766	0.444	0.995
Physical activity	low	high	mOTU1688	vOTU-CB-16275	355	243	98	1.395	0.751	2.662	0.321	1.037	0.3	0.995
Smoking	Non smoker	Smoker	mOTU1688	vOTU-CB-16275	355	243	98	1.275	0.537	3.387	0.464	0.523	0.601	0.995
Snus	Non snuser	Snuser	mOTU1688	vOTU-CB-16275	355	243	98	1.339	0.532	3.698	0.488	0.597	0.55	0.995
Snus	Non snuser	Missing	mOTU1688	vOTU-CB-16275	355	243	98	0.982	0.531	1.797	0.31	-0.06	0.952	1
Education	Primary school	High school	mOTU1688	vOTU-CB-16275	355	243	98	0.832	0.371	1.874	0.41	-0.449	0.653	0.995
Education	Primary school	University/college	mOTU1688	vOTU-CB-16275	355	243	98	0.968	0.442	2.149	0.401	-0.081	0.936	1
Education	Primary school	Missing	mOTU1688	vOTU-CB-16275	355	243	98	0.628	0.268	1.451	0.427	-1.09	0.276	0.995
Marital status	Married/cohabiting	Not married/non-cohabiting	mOTU1688	vOTU-CB-16275	355	243	98	1.475	0.688	3.233	0.392	0.992	0.321	0.995
Working status	Employed	Retired	mOTU1688	vOTU-CB-16275	355	243	98	0.959	0.413	2.228	0.426	-0.098	0.922	1
Working status	Employed	Other	mOTU1688	vOTU-CB-16275	355	243	98	1.607	0.747	3.557	0.395	1.201	0.23	0.995
Nationality	Native	Non-native	mOTU1688	vOTU-CB-16275	355	243	98	1.44	0.674	3.114	0.388	0.94	0.347	0.995
Nationality	Native	Missing	mOTU1688	vOTU-CB-16275	355	243	98	1.009	0.443	2.274	0.414	0.022	0.983	1
Antibiotics use	No	Yes	mOTU1688	vOTU-CB-16275	355	243	98	1.676	0.776	3.762	0.4	1.292	0.196	0.995
Antibiotics use	No	Unknown	mOTU1688	vOTU-CB-16275	355	243	98	1.038	0.441	2.461	0.435	0.085	0.932	1
Antacid use	No	Yes	mOTU1688	vOTU-CB-16275	355	243	98	0.904	0.401	2.007	0.408	-0.247	0.805	0.999
Antacid use	No	Unknown	mOTU1688	vOTU-CB-16275	355	243	98	1.399	0.652	3.016	0.388	0.865	0.387	0.995
Sex	Female	Male	mOTU0249	vOTU-CB-16379	177	147	59	1.043	0.49	2.237	0.385	0.111	0.912	1
Age	50-60	60-70	mOTU0249	vOTU-CB-16379	177	147	59	0.623	0.27	1.407	0.418	-1.132	0.258	0.995
Age	50-60	70-80	mOTU0249	vOTU-CB-16379	177	147	59	0.841	0.367	1.905	0.416	-0.415	0.678	0.995
Region	Moss	B√¶rum	mOTU0249	vOTU-CB-16379	177	147	59	1.042	0.487	2.253	0.388	0.106	0.915	1
BMI	low	mid	mOTU0249	vOTU-CB-16379	177	147	59	1.614	0.757	3.558	0.392	1.221	0.222	0.995
BMI	low	high	mOTU0249	vOTU-CB-16379	177	147	59	0.632	0.261	1.506	0.443	-1.036	0.3	0.995
Energy (kcal/day)	low	mid	mOTU0249	vOTU-CB-16379	177	147	59	1.597	0.772	3.405	0.376	1.244	0.213	0.995
Energy (kcal/day)	low	high	mOTU0249	vOTU-CB-16379	177	147	59	0.563	0.213	1.402	0.475	-1.209	0.227	0.995
Protein (E%)	low	mid	mOTU0249	vOTU-CB-16379	177	147	59	1.197	0.515	2.781	0.426	0.422	0.673	0.995
Protein (E%)	low	high	mOTU0249	vOTU-CB-16379	177	147	59	1.87	0.872	4.127	0.394	1.59	0.112	0.995
Carbohydrates (E%)	low	mid	mOTU0249	vOTU-CB-16379	177	147	59	1.046	0.466	2.339	0.408	0.111	0.911	1
Carbohydrates (E%)	low	high	mOTU0249	vOTU-CB-16379	177	147	59	1.198	0.556	2.606	0.392	0.462	0.644	0.995
Added sugar (E%)	low	mid	mOTU0249	vOTU-CB-16379	177	147	59	0.871	0.394	1.896	0.398	-0.349	0.727	0.996
Added sugar (E%)	low	high	mOTU0249	vOTU-CB-16379	177	147	59	1.005	0.461	2.173	0.393	0.011	0.991	1
Fiber (g/day)	low	mid	mOTU0249	vOTU-CB-16379	177	147	59	0.72	0.325	1.549	0.395	-0.831	0.406	0.995
Fiber (g/day)	low	high	mOTU0249	vOTU-CB-16379	177	147	59	0.771	0.376	1.571	0.362	-0.716	0.474	0.995
Fat (E%)	low	mid	mOTU0249	vOTU-CB-16379	177	147	59	0.907	0.429	1.808	0.365	-0.269	0.788	0.997
Fat (E%)	low	high	mOTU0249	vOTU-CB-16379	177	147	59	0.677	0.154	2.106	0.645	-0.605	0.545	0.995
SFA (E%)	low	mid	mOTU0249	vOTU-CB-16379	177	147	59	0.838	0.367	1.983	0.427	-0.413	0.679	0.995
SFA (E%)	low	high	mOTU0249	vOTU-CB-16379	177	147	59	0.875	0.396	2.023	0.413	-0.323	0.746	0.996
MUFA (E%)	low	mid	mOTU0249	vOTU-CB-16379	177	147	59	0.685	0.283	1.488	0.419	-0.904	0.366	0.995
MUFA (E%)	low	high	mOTU0249	vOTU-CB-16379	177	147	59	1.237	0.635	2.477	0.345	0.617	0.537	0.995
PUFA (E%)	low	mid	mOTU0249	vOTU-CB-16379	177	147	59	1.56	0.545	4.142	0.511	0.87	0.384	0.995
PUFA (E%)	low	high	mOTU0249	vOTU-CB-16379	177	147	59	1.129	0.311	3.279	0.586	0.207	0.836	1
TFA (E%)	low	mid	mOTU0249	vOTU-CB-16379	177	147	59	0.556	0.182	1.388	0.507	-1.158	0.247	0.995
TFA (E%)	low	high	mOTU0249	vOTU-CB-16379	177	147	59	0.526	0.218	1.138	0.417	-1.54	0.124	0.995
Alcohol (g/day)	low	mid	mOTU0249	vOTU-CB-16379	177	147	59	0.857	0.536	1.371	0.239	-0.645	0.519	0.995
Alcohol (g/day)	low	high	mOTU0249	vOTU-CB-16379	177	147	59	1.019	0.52	2.056	0.349	0.055	0.956	1
HLI	low	mid	mOTU0249	vOTU-CB-16379	177	147	59	0.992	0.496	2.035	0.358	-0.022	0.982	1
HLI	low	high	mOTU0249	vOTU-CB-16379	177	147	59	1.284	0.804	2.053	0.239	1.047	0.295	0.995
Physical activity	low	mid	mOTU0249	vOTU-CB-16379	177	147	59	0.952	0.512	1.765	0.315	-0.157	0.875	1
Physical activity	low	high	mOTU0249	vOTU-CB-16379	177	147	59	1.322	0.727	2.417	0.306	0.913	0.361	0.995
Smoking	Non smoker	Smoker	mOTU0249	vOTU-CB-16379	177	147	59	0.87	0.478	1.581	0.304	-0.456	0.648	0.995
Snus	Non snuser	Snuser	mOTU0249	vOTU-CB-16379	177	147	59	1.31	0.713	2.407	0.309	0.872	0.383	0.995
Snus	Non snuser	Missing	mOTU0249	vOTU-CB-16379	177	147	59	1.093	0.613	1.95	0.294	0.302	0.763	0.996
Education	Primary school	High school	mOTU0249	vOTU-CB-16379	177	147	59	0.575	0.301	1.077	0.324	-1.71	0.087	0.995
Education	Primary school	University/college	mOTU0249	vOTU-CB-16379	177	147	59	1.147	0.631	2.094	0.305	0.45	0.653	0.995
Education	Primary school	Missing	mOTU0249	vOTU-CB-16379	177	147	59	1.469	0.792	2.741	0.316	1.218	0.223	0.995
Marital status	Married/cohabiting	Not married/non-cohabiting	mOTU0249	vOTU-CB-16379	177	147	59	2.158	1.157	4.088	0.321	2.396	0.017	0.995
Marital status	Married/cohabiting	Missing	mOTU0249	vOTU-CB-16379	177	147	59	1.647	0.891	3.089	0.316	1.578	0.115	0.995
Working status	Employed	Retired	mOTU0249	vOTU-CB-16379	177	147	59	1.336	0.737	2.435	0.304	0.952	0.341	0.995
Working status	Employed	Other	mOTU0249	vOTU-CB-16379	177	147	59	1.473	0.793	2.748	0.316	1.226	0.22	0.995
Nationality	Native	Non-native	mOTU0249	vOTU-CB-16379	177	147	59	1.3	0.698	2.44	0.318	0.824	0.41	0.995
Nationality	Native	Missing	mOTU0249	vOTU-CB-16379	177	147	59	1.176	0.637	2.19	0.314	0.517	0.605	0.995
Antibiotics use	No	Yes	mOTU0249	vOTU-CB-16379	177	147	59	0.879	0.467	1.652	0.321	-0.403	0.687	0.995
Antibiotics use	No	Unknown	mOTU0249	vOTU-CB-16379	177	147	59	1.194	0.655	2.195	0.308	0.577	0.564	0.995
Antacid use	No	Yes	mOTU0249	vOTU-CB-16379	177	147	59	1.476	0.791	2.791	0.321	1.213	0.225	0.995
Antacid use	No	Unknown	mOTU0249	vOTU-CB-16379	177	147	59	1.296	0.695	2.445	0.32	0.811	0.417	0.995
Sex	Female	Male	mOTU0249	vOTU-CB-16388	177	147	58	1.241	0.666	2.325	0.318	0.68	0.497	0.995
Age	50-60	60-70	mOTU0249	vOTU-CB-16388	177	147	58	1.49	0.816	2.748	0.309	1.29	0.197	0.995
Age	50-60	70-80	mOTU0249	vOTU-CB-16388	177	147	58	0.884	0.483	1.613	0.307	-0.402	0.687	0.995
Region	Moss	B√¶rum	mOTU0249	vOTU-CB-16388	177	147	58	0.924	0.504	1.689	0.308	-0.259	0.796	0.999
BMI	low	mid	mOTU0249	vOTU-CB-16388	177	147	58	0.8	0.442	1.446	0.302	-0.74	0.459	0.995
BMI	low	high	mOTU0249	vOTU-CB-16388	177	147	58	0.513	0.272	0.955	0.319	-2.089	0.037	0.995
Energy (kcal/day)	low	mid	mOTU0249	vOTU-CB-16388	177	147	58	1	0.57	1.754	0.286	-0	1	1
Energy (kcal/day)	low	high	mOTU0249	vOTU-CB-16388	177	147	58	0.828	0.427	1.578	0.332	-0.568	0.57	0.995
Protein (E%)	low	mid	mOTU0249	vOTU-CB-16388	177	147	58	0.798	0.446	1.411	0.293	-0.77	0.441	0.995
Protein (E%)	low	high	mOTU0249	vOTU-CB-16388	177	147	58	0.807	0.457	1.411	0.287	-0.749	0.454	0.995
Carbohydrates (E%)	low	mid	mOTU0249	vOTU-CB-16388	177	147	58	0.894	0.538	1.466	0.255	-0.441	0.659	0.995
Carbohydrates (E%)	low	high	mOTU0249	vOTU-CB-16388	177	147	58	0.139	0.008	0.702	1.04	-1.896	0.058	0.995
Added sugar (E%)	low	mid	mOTU0249	vOTU-CB-16388	177	147	58	1.287	0.676	2.506	0.333	0.758	0.448	0.995
Added sugar (E%)	low	high	mOTU0249	vOTU-CB-16388	177	147	58	1.053	0.553	2.045	0.332	0.154	0.877	1
Fiber (g/day)	low	mid	mOTU0249	vOTU-CB-16388	177	147	58	1.31	0.72	2.341	0.3	0.901	0.368	0.995
Fiber (g/day)	low	high	mOTU0249	vOTU-CB-16388	177	147	58	1.101	0.647	1.896	0.273	0.351	0.726	0.996
Fat (E%)	low	mid	mOTU0249	vOTU-CB-16388	177	147	58	1.028	0.469	2.194	0.392	0.07	0.944	1
Fat (E%)	low	high	mOTU0249	vOTU-CB-16388	177	147	58	1.151	0.421	2.907	0.485	0.291	0.771	0.996
SFA (E%)	low	mid	mOTU0249	vOTU-CB-16388	177	147	58	0.523	0.237	1.063	0.379	-1.708	0.088	0.995
SFA (E%)	low	high	mOTU0249	vOTU-CB-16388	177	147	58	0.976	0.569	1.65	0.271	-0.089	0.929	1
MUFA (E%)	low	mid	mOTU0249	vOTU-CB-16388	177	147	58	1.123	0.642	1.985	0.287	0.406	0.685	0.995
MUFA (E%)	low	high	mOTU0249	vOTU-CB-16388	177	147	58	1.333	0.59	3.319	0.436	0.659	0.51	0.995
PUFA (E%)	low	mid	mOTU0249	vOTU-CB-16388	177	147	58	1.212	0.52	3.082	0.449	0.428	0.668	0.995
PUFA (E%)	low	high	mOTU0249	vOTU-CB-16388	177	147	58	1.316	0.753	2.304	0.284	0.966	0.334	0.995
TFA (E%)	low	mid	mOTU0249	vOTU-CB-16388	177	147	58	1	0.504	1.985	0.348	0	1	1
TFA (E%)	low	high	mOTU0249	vOTU-CB-16388	177	147	58	0.611	0.285	1.275	0.379	-1.298	0.194	0.995
Alcohol (g/day)	low	mid	mOTU0249	vOTU-CB-16388	177	147	58	1.618	0.819	3.258	0.35	1.373	0.17	0.995
Alcohol (g/day)	low	high	mOTU0249	vOTU-CB-16388	177	147	58	1.021	0.465	2.21	0.395	0.052	0.959	1
HLI	low	mid	mOTU0249	vOTU-CB-16388	177	147	58	1.038	0.525	2.054	0.347	0.108	0.914	1
HLI	low	high	mOTU0249	vOTU-CB-16388	177	147	58	0.701	0.327	1.463	0.38	-0.936	0.349	0.995
Physical activity	low	mid	mOTU0249	vOTU-CB-16388	177	147	58	1.18	0.591	2.378	0.353	0.468	0.64	0.995
Physical activity	low	high	mOTU0249	vOTU-CB-16388	177	147	58	1.054	0.496	2.223	0.38	0.138	0.89	1
Smoking	Non smoker	Smoker	mOTU0249	vOTU-CB-16388	177	147	58	1.237	0.582	2.641	0.383	0.555	0.579	0.995
Snus	Non snuser	Snuser	mOTU0249	vOTU-CB-16388	177	147	58	1.508	0.748	3.103	0.361	1.14	0.254	0.995
Snus	Non snuser	Missing	mOTU0249	vOTU-CB-16388	177	147	58	1.509	0.778	2.969	0.34	1.21	0.226	0.995
Education	Primary school	High school	mOTU0249	vOTU-CB-16388	177	147	58	0.664	0.289	1.464	0.41	-0.998	0.318	0.995
Education	Primary school	University/college	mOTU0249	vOTU-CB-16388	177	147	58	1.265	0.605	2.691	0.378	0.622	0.534	0.995
Education	Primary school	Missing	mOTU0249	vOTU-CB-16388	177	147	58	1.191	0.576	2.511	0.373	0.468	0.64	0.995
Marital status	Married/cohabiting	Not married/non-cohabiting	mOTU0249	vOTU-CB-16388	177	147	58	0.28	0.116	0.625	0.425	-2.997	0.003	0.995
Marital status	Married/cohabiting	Missing	mOTU0249	vOTU-CB-16388	177	147	58	0.817	0.422	1.582	0.336	-0.602	0.547	0.995
Working status	Employed	Retired	mOTU0249	vOTU-CB-16388	177	147	58	0.962	0.457	2.043	0.38	-0.101	0.919	1
Working status	Employed	Other	mOTU0249	vOTU-CB-16388	177	147	58	1.149	0.563	2.383	0.366	0.379	0.705	0.996
Nationality	Native	Non-native	mOTU0249	vOTU-CB-16388	177	147	58	1.531	0.74	3.233	0.374	1.138	0.255	0.995
Nationality	Native	Missing	mOTU0249	vOTU-CB-16388	177	147	58	1.333	0.641	2.823	0.376	0.766	0.444	0.995
Antibiotics use	No	Yes	mOTU0249	vOTU-CB-16388	177	147	58	0.975	0.479	1.986	0.361	-0.069	0.945	1
Antibiotics use	No	Unknown	mOTU0249	vOTU-CB-16388	177	147	58	0.947	0.46	1.944	0.365	-0.148	0.882	1
Antacid use	No	Yes	mOTU0249	vOTU-CB-16388	177	147	58	1.288	0.644	2.62	0.356	0.712	0.477	0.995
Antacid use	No	Unknown	mOTU0249	vOTU-CB-16388	177	147	58	0.749	0.346	1.605	0.388	-0.744	0.457	0.995
Sex	Female	Male	mOTU0554	vOTU-CB-16460	377	176	64	0.741	0.371	1.461	0.348	-0.862	0.389	0.995
Age	50-60	60-70	mOTU0554	vOTU-CB-16460	377	176	64	1.036	0.491	2.139	0.373	0.096	0.923	1
Age	50-60	70-80	mOTU0554	vOTU-CB-16460	377	176	64	1.015	0.513	1.974	0.342	0.043	0.966	1
Region	Moss	B√¶rum	mOTU0554	vOTU-CB-16460	377	176	64	0.813	0.402	1.601	0.35	-0.591	0.554	0.995
BMI	low	mid	mOTU0554	vOTU-CB-16460	377	176	64	0.875	0.472	1.578	0.307	-0.434	0.664	0.995
BMI	low	high	mOTU0554	vOTU-CB-16460	377	176	64	0.603	0.093	2.241	0.771	-0.657	0.511	0.995
Energy (kcal/day)	low	mid	mOTU0554	vOTU-CB-16460	377	176	64	0.545	0.251	1.189	0.394	-1.542	0.123	0.995
Energy (kcal/day)	low	high	mOTU0554	vOTU-CB-16460	377	176	64	0.897	0.445	1.863	0.363	-0.298	0.766	0.996
Protein (E%)	low	mid	mOTU0554	vOTU-CB-16460	377	176	64	0.844	0.381	1.719	0.38	-0.446	0.656	0.995
Protein (E%)	low	high	mOTU0554	vOTU-CB-16460	377	176	64	0.827	0.441	1.579	0.324	-0.588	0.556	0.995
Carbohydrates (E%)	low	mid	mOTU0554	vOTU-CB-16460	377	176	64	1.143	0.467	2.672	0.441	0.303	0.762	0.996
Carbohydrates (E%)	low	high	mOTU0554	vOTU-CB-16460	377	176	64	1.067	0.297	3.043	0.578	0.112	0.911	1
Added sugar (E%)	low	mid	mOTU0554	vOTU-CB-16460	377	176	64	0.673	0.264	1.503	0.437	-0.905	0.365	0.995
Added sugar (E%)	low	high	mOTU0554	vOTU-CB-16460	377	176	64	1.136	0.607	2.068	0.311	0.409	0.683	0.995
Fiber (g/day)	low	mid	mOTU0554	vOTU-CB-16460	377	176	64	0.715	0.43	1.186	0.258	-1.3	0.194	0.995
Fiber (g/day)	low	high	mOTU0554	vOTU-CB-16460	377	176	64	0.595	0.291	1.247	0.369	-1.407	0.159	0.995
Fat (E%)	low	mid	mOTU0554	vOTU-CB-16460	377	176	64	0.933	0.46	1.949	0.366	-0.188	0.851	1
Fat (E%)	low	high	mOTU0554	vOTU-CB-16460	377	176	64	1.054	0.634	1.748	0.258	0.205	0.838	1
SFA (E%)	low	mid	mOTU0554	vOTU-CB-16460	377	176	64	0.674	0.345	1.302	0.338	-1.168	0.243	0.995
SFA (E%)	low	high	mOTU0554	vOTU-CB-16460	377	176	64	0.853	0.448	1.616	0.326	-0.488	0.625	0.995
MUFA (E%)	low	mid	mOTU0554	vOTU-CB-16460	377	176	64	0.898	0.469	1.712	0.329	-0.329	0.742	0.996
MUFA (E%)	low	high	mOTU0554	vOTU-CB-16460	377	176	64	1.187	0.614	2.292	0.335	0.512	0.608	0.995
PUFA (E%)	low	mid	mOTU0554	vOTU-CB-16460	377	176	64	0.893	0.475	1.672	0.32	-0.354	0.723	0.996
PUFA (E%)	low	high	mOTU0554	vOTU-CB-16460	377	176	64	0.652	0.328	1.269	0.344	-1.247	0.213	0.995
TFA (E%)	low	mid	mOTU0554	vOTU-CB-16460	377	176	64	1.017	0.538	1.929	0.325	0.053	0.958	1
TFA (E%)	low	high	mOTU0554	vOTU-CB-16460	377	176	64	1.037	0.526	2.031	0.343	0.105	0.917	1
Alcohol (g/day)	low	mid	mOTU0554	vOTU-CB-16460	377	176	64	0.903	0.476	1.703	0.324	-0.315	0.753	0.996
Alcohol (g/day)	low	high	mOTU0554	vOTU-CB-16460	377	176	64	0.52	0.263	1.004	0.34	-1.926	0.054	0.995
HLI	low	mid	mOTU0554	vOTU-CB-16460	377	176	64	1.2	0.62	2.338	0.337	0.541	0.589	0.995
HLI	low	high	mOTU0554	vOTU-CB-16460	377	176	64	1.733	0.895	3.393	0.339	1.624	0.104	0.995
Physical activity	low	mid	mOTU0554	vOTU-CB-16460	377	176	64	0.988	0.507	1.932	0.34	-0.036	0.971	1
Physical activity	low	high	mOTU0554	vOTU-CB-16460	377	176	64	0.917	0.475	1.779	0.335	-0.257	0.797	0.999
Smoking	Non smoker	Smoker	mOTU0554	vOTU-CB-16460	377	176	64	0.496	0.247	0.975	0.348	-2.015	0.044	0.995
Snus	Non snuser	Snuser	mOTU0554	vOTU-CB-16460	377	176	64	0.725	0.384	1.366	0.323	-0.995	0.32	0.995
Snus	Non snuser	Missing	mOTU0554	vOTU-CB-16460	377	176	64	1.47	0.752	2.932	0.346	1.115	0.265	0.995
Education	Primary school	High school	mOTU0554	vOTU-CB-16460	377	176	64	1.169	0.591	2.345	0.35	0.446	0.656	0.995
Education	Primary school	University/college	mOTU0554	vOTU-CB-16460	377	176	64	0.655	0.322	1.309	0.356	-1.19	0.234	0.995
Education	Primary school	Missing	mOTU0554	vOTU-CB-16460	377	176	64	1.267	0.678	2.389	0.32	0.74	0.459	0.995
Marital status	Married/cohabiting	Not married/non-cohabiting	mOTU0554	vOTU-CB-16460	377	176	64	0.973	0.511	1.853	0.327	-0.083	0.934	1
Working status	Employed	Retired	mOTU0554	vOTU-CB-16460	377	176	64	0.807	0.413	1.564	0.338	-0.634	0.526	0.995
Working status	Employed	Other	mOTU0554	vOTU-CB-16460	377	176	64	1.05	0.535	2.076	0.344	0.142	0.887	1
Nationality	Native	Non-native	mOTU0554	vOTU-CB-16460	377	176	64	1.277	0.66	2.504	0.339	0.722	0.471	0.995
Nationality	Native	Missing	mOTU0554	vOTU-CB-16460	377	176	64	0.684	0.354	1.305	0.331	-1.145	0.252	0.995
Antibiotics use	No	Yes	mOTU0554	vOTU-CB-16460	377	176	64	1.608	0.833	3.101	0.334	1.42	0.156	0.995
Antibiotics use	No	Unknown	mOTU0554	vOTU-CB-16460	377	176	64	1.539	0.846	2.8	0.304	1.416	0.157	0.995
Antacid use	No	Yes	mOTU0554	vOTU-CB-16460	377	176	64	0.75	0.385	1.425	0.332	-0.868	0.386	0.995
Antacid use	No	Unknown	mOTU0554	vOTU-CB-16460	377	176	64	0.821	0.468	1.408	0.28	-0.705	0.481	0.995
Sex	Female	Male	mOTU1253	vOTU-CB-16495	415	278	82	0.729	0.164	2.342	0.655	-0.482	0.63	0.995
Age	50-60	60-70	mOTU1253	vOTU-CB-16495	415	278	82	0.912	0.447	1.91	0.368	-0.249	0.803	0.999
Age	50-60	70-80	mOTU1253	vOTU-CB-16495	415	278	82	1.203	0.609	2.46	0.354	0.521	0.602	0.995
Region	Moss	B√¶rum	mOTU1253	vOTU-CB-16495	415	278	82	1.048	0.533	1.97	0.331	0.14	0.888	1
BMI	low	mid	mOTU1253	vOTU-CB-16495	415	278	82	0.95	0.538	1.704	0.293	-0.175	0.861	1
BMI	low	high	mOTU1253	vOTU-CB-16495	415	278	82	0.845	0.352	1.922	0.429	-0.392	0.695	0.996
Energy (kcal/day)	low	mid	mOTU1253	vOTU-CB-16495	415	278	82	0.747	0.209	2.112	0.575	-0.508	0.611	0.995
Energy (kcal/day)	low	high	mOTU1253	vOTU-CB-16495	415	278	82	0.955	0.441	1.932	0.373	-0.123	0.902	1
Protein (E%)	low	mid	mOTU1253	vOTU-CB-16495	415	278	82	0.979	0.539	1.731	0.296	-0.073	0.942	1
Protein (E%)	low	high	mOTU1253	vOTU-CB-16495	415	278	82	0.439	0.22	0.857	0.346	-2.382	0.017	0.995
Carbohydrates (E%)	low	mid	mOTU1253	vOTU-CB-16495	415	278	82	1.521	0.597	4.253	0.495	0.848	0.397	0.995
Carbohydrates (E%)	low	high	mOTU1253	vOTU-CB-16495	415	278	82	1.933	0.726	5.599	0.516	1.278	0.201	0.995
Added sugar (E%)	low	mid	mOTU1253	vOTU-CB-16495	415	278	82	1.238	0.64	2.415	0.338	0.633	0.527	0.995
Added sugar (E%)	low	high	mOTU1253	vOTU-CB-16495	415	278	82	0.727	0.317	1.643	0.417	-0.763	0.445	0.995
Fiber (g/day)	low	mid	mOTU1253	vOTU-CB-16495	415	278	82	0.789	0.323	1.885	0.447	-0.528	0.597	0.995
Fiber (g/day)	low	high	mOTU1253	vOTU-CB-16495	415	278	82	0.677	0.291	1.55	0.425	-0.918	0.359	0.995
Fat (E%)	low	mid	mOTU1253	vOTU-CB-16495	415	278	82	0.775	0.324	1.822	0.439	-0.58	0.562	0.995
Fat (E%)	low	high	mOTU1253	vOTU-CB-16495	415	278	82	0.68	0.289	1.581	0.431	-0.895	0.371	0.995
SFA (E%)	low	mid	mOTU1253	vOTU-CB-16495	415	278	82	0.423	0.172	1.009	0.449	-1.917	0.055	0.995
SFA (E%)	low	high	mOTU1253	vOTU-CB-16495	415	278	82	1.49	0.66	3.411	0.417	0.957	0.339	0.995
MUFA (E%)	low	mid	mOTU1253	vOTU-CB-16495	415	278	82	1.185	0.475	2.924	0.46	0.369	0.712	0.996
MUFA (E%)	low	high	mOTU1253	vOTU-CB-16495	415	278	82	1.549	0.646	3.804	0.449	0.974	0.33	0.995
PUFA (E%)	low	mid	mOTU1253	vOTU-CB-16495	415	278	82	1.458	0.61	3.565	0.447	0.843	0.399	0.995
PUFA (E%)	low	high	mOTU1253	vOTU-CB-16495	415	278	82	0.75	0.309	1.814	0.449	-0.641	0.521	0.995
TFA (E%)	low	mid	mOTU1253	vOTU-CB-16495	415	278	82	1.244	0.528	2.973	0.439	0.498	0.619	0.995
TFA (E%)	low	high	mOTU1253	vOTU-CB-16495	415	278	82	0.706	0.282	1.739	0.461	-0.755	0.45	0.995
Alcohol (g/day)	low	mid	mOTU1253	vOTU-CB-16495	415	278	82	1.027	0.448	2.378	0.424	0.063	0.95	1
Alcohol (g/day)	low	high	mOTU1253	vOTU-CB-16495	415	278	82	0.769	0.308	1.881	0.459	-0.572	0.568	0.995
HLI	low	mid	mOTU1253	vOTU-CB-16495	415	278	82	0.593	0.259	1.339	0.417	-1.256	0.209	0.995
HLI	low	high	mOTU1253	vOTU-CB-16495	415	278	82	0.718	0.286	1.778	0.463	-0.716	0.474	0.995
Physical activity	low	mid	mOTU1253	vOTU-CB-16495	415	278	82	1.342	0.582	3.152	0.429	0.686	0.493	0.995
Physical activity	low	high	mOTU1253	vOTU-CB-16495	415	278	82	1.012	0.419	2.481	0.451	0.026	0.979	1
Smoking	Non smoker	Smoker	mOTU1253	vOTU-CB-16495	415	278	82	2.153	0.895	5.343	0.453	1.693	0.091	0.995
Snus	Non snuser	Snuser	mOTU1253	vOTU-CB-16495	415	278	82	1.019	0.422	2.495	0.451	0.041	0.967	1
Snus	Non snuser	Missing	mOTU1253	vOTU-CB-16495	415	278	82	0.55	0.221	1.369	0.463	-1.291	0.197	0.995
Education	Primary school	High school	mOTU1253	vOTU-CB-16495	415	278	82	1.133	0.492	2.63	0.425	0.294	0.769	0.996
Education	Primary school	University/college	mOTU1253	vOTU-CB-16495	415	278	82	1.159	0.479	2.798	0.448	0.329	0.742	0.996
Education	Primary school	Missing	mOTU1253	vOTU-CB-16495	415	278	82	0.959	0.408	2.273	0.436	-0.097	0.923	1
Marital status	Married/cohabiting	Not married/non-cohabiting	mOTU1253	vOTU-CB-16495	415	278	82	0.974	0.402	2.365	0.449	-0.059	0.953	1
Marital status	Married/cohabiting	Missing	mOTU1253	vOTU-CB-16495	415	278	82	0.81	0.355	1.81	0.414	-0.51	0.61	0.995
Working status	Employed	Retired	mOTU1253	vOTU-CB-16495	415	278	82	0.955	0.429	2.102	0.404	-0.115	0.908	1
Working status	Employed	Other	mOTU1253	vOTU-CB-16495	415	278	82	0.909	0.432	1.861	0.371	-0.257	0.797	0.999
Nationality	Native	Non-native	mOTU1253	vOTU-CB-16495	415	278	82	0.469	0.103	1.562	0.669	-1.13	0.258	0.995
Nationality	Native	Missing	mOTU1253	vOTU-CB-16495	415	278	82	2.026	0.81	5.459	0.482	1.465	0.143	0.995
Antibiotics use	No	Yes	mOTU1253	vOTU-CB-16495	415	278	82	0.978	0.369	2.729	0.505	-0.044	0.965	1
Antibiotics use	No	Unknown	mOTU1253	vOTU-CB-16495	415	278	82	1.217	0.548	2.628	0.397	0.495	0.621	0.995
Antacid use	No	Yes	mOTU1253	vOTU-CB-16495	415	278	82	1.103	0.535	2.315	0.372	0.263	0.792	0.998
Antacid use	No	Unknown	mOTU1253	vOTU-CB-16495	415	278	82	0.643	0.186	1.962	0.592	-0.746	0.456	0.995
Sex	Female	Male	mOTU0058	vOTU-CB-16508	145	135	83	0.538	0.079	2.251	0.81	-0.765	0.444	0.995
Age	50-60	60-70	mOTU0058	vOTU-CB-16508	145	135	83	0.565	0.176	1.546	0.544	-1.05	0.294	0.995
Age	50-60	70-80	mOTU0058	vOTU-CB-16508	145	135	83	1.333	0.627	2.791	0.379	0.759	0.448	0.995
Region	Moss	B√¶rum	mOTU0058	vOTU-CB-16508	145	135	83	0.739	0.446	1.223	0.257	-1.179	0.238	0.995
BMI	low	mid	mOTU0058	vOTU-CB-16508	145	135	83	1.018	0.5	2.164	0.371	0.048	0.962	1
BMI	low	high	mOTU0058	vOTU-CB-16508	145	135	83	0.883	0.421	1.922	0.385	-0.323	0.747	0.996
Energy (kcal/day)	low	mid	mOTU0058	vOTU-CB-16508	145	135	83	1.52	0.918	2.524	0.257	1.626	0.104	0.995
Energy (kcal/day)	low	high	mOTU0058	vOTU-CB-16508	145	135	83	0.632	0.32	1.228	0.341	-1.343	0.179	0.995
Protein (E%)	low	mid	mOTU0058	vOTU-CB-16508	145	135	83	0.806	0.421	1.534	0.329	-0.655	0.513	0.995
Protein (E%)	low	high	mOTU0058	vOTU-CB-16508	145	135	83	0.898	0.469	1.712	0.329	-0.329	0.742	0.996
Carbohydrates (E%)	low	mid	mOTU0058	vOTU-CB-16508	145	135	83	1.05	0.536	2.045	0.34	0.143	0.886	1
Carbohydrates (E%)	low	high	mOTU0058	vOTU-CB-16508	145	135	83	0.655	0.345	1.229	0.323	-1.309	0.191	0.995
Added sugar (E%)	low	mid	mOTU0058	vOTU-CB-16508	145	135	83	0.489	0.242	0.958	0.349	-2.05	0.04	0.995
Added sugar (E%)	low	high	mOTU0058	vOTU-CB-16508	145	135	83	0.823	0.429	1.569	0.329	-0.593	0.553	0.995
Fiber (g/day)	low	mid	mOTU0058	vOTU-CB-16508	145	135	83	0.982	0.5	1.914	0.341	-0.053	0.958	1
Fiber (g/day)	low	high	mOTU0058	vOTU-CB-16508	145	135	83	0.925	0.473	1.799	0.34	-0.229	0.819	1
Fat (E%)	low	mid	mOTU0058	vOTU-CB-16508	145	135	83	0.863	0.45	1.65	0.33	-0.446	0.656	0.995
Fat (E%)	low	high	mOTU0058	vOTU-CB-16508	145	135	83	1.459	0.775	2.778	0.325	1.164	0.245	0.995
SFA (E%)	low	mid	mOTU0058	vOTU-CB-16508	145	135	83	0.999	0.491	2.01	0.357	-0.004	0.997	1
SFA (E%)	low	high	mOTU0058	vOTU-CB-16508	145	135	83	1.226	0.604	2.521	0.362	0.562	0.574	0.995
MUFA (E%)	low	mid	mOTU0058	vOTU-CB-16508	145	135	83	1.629	0.837	3.253	0.345	1.415	0.157	0.995
MUFA (E%)	low	high	mOTU0058	vOTU-CB-16508	145	135	83	0.667	0.336	1.312	0.346	-1.171	0.241	0.995
PUFA (E%)	low	mid	mOTU0058	vOTU-CB-16508	145	135	83	0.813	0.424	1.559	0.331	-0.626	0.532	0.995
PUFA (E%)	low	high	mOTU0058	vOTU-CB-16508	145	135	83	0.947	0.463	1.944	0.364	-0.151	0.88	1
TFA (E%)	low	mid	mOTU0058	vOTU-CB-16508	145	135	83	1.564	0.81	3.087	0.34	1.315	0.188	0.995
TFA (E%)	low	high	mOTU0058	vOTU-CB-16508	145	135	83	0.534	0.246	1.121	0.384	-1.632	0.103	0.995
Alcohol (g/day)	low	mid	mOTU0058	vOTU-CB-16508	145	135	83	1.705	0.914	3.229	0.321	1.662	0.096	0.995
Alcohol (g/day)	low	high	mOTU0058	vOTU-CB-16508	145	135	83	0.923	0.487	1.748	0.325	-0.246	0.806	1
HLI	low	mid	mOTU0058	vOTU-CB-16508	145	135	83	0.631	0.316	1.239	0.347	-1.326	0.185	0.995
HLI	low	high	mOTU0058	vOTU-CB-16508	145	135	83	0.576	0.285	1.143	0.352	-1.569	0.117	0.995
Physical activity	low	mid	mOTU0058	vOTU-CB-16508	145	135	83	1.003	0.528	1.915	0.328	0.01	0.992	1
Physical activity	low	high	mOTU0058	vOTU-CB-16508	145	135	83	1.352	0.726	2.54	0.318	0.948	0.343	0.995
Smoking	Non smoker	Smoker	mOTU0058	vOTU-CB-16508	145	135	83	1.218	0.591	2.476	0.363	0.543	0.587	0.995
Smoking	Non smoker	Missing	mOTU0058	vOTU-CB-16508	145	135	83	0.84	0.446	1.555	0.317	-0.549	0.583	0.995
Snus	Non snuser	Snuser	mOTU0058	vOTU-CB-16508	145	135	83	0.87	0.47	1.589	0.309	-0.449	0.653	0.995
Snus	Non snuser	Missing	mOTU0058	vOTU-CB-16508	145	135	83	0.683	0.385	1.18	0.285	-1.339	0.181	0.995
Education	Primary school	High school	mOTU0058	vOTU-CB-16508	145	135	83	0.443	0.068	1.637	0.768	-1.06	0.289	0.995
Education	Primary school	University/college	mOTU0058	vOTU-CB-16508	145	135	83	1.051	0.521	2.182	0.363	0.136	0.892	1
Marital status	Married/cohabiting	Not married/non-cohabiting	mOTU0058	vOTU-CB-16508	145	135	83	1.203	0.609	2.46	0.354	0.521	0.602	0.995
Working status	Employed	Retired	mOTU0058	vOTU-CB-16508	145	135	83	1.712	0.918	3.125	0.311	1.727	0.084	0.995
Working status	Employed	Other	mOTU0058	vOTU-CB-16508	145	135	83	0.827	0.471	1.468	0.289	-0.658	0.511	0.995
Nationality	Native	Non-native	mOTU0058	vOTU-CB-16508	145	135	83	0.758	0.317	1.71	0.426	-0.65	0.516	0.995
Nationality	Native	Missing	mOTU0058	vOTU-CB-16508	145	135	83	1.668	0.607	4.236	0.488	1.048	0.295	0.995
Antibiotics use	No	Yes	mOTU0058	vOTU-CB-16508	145	135	83	0.668	0.29	1.397	0.396	-1.018	0.308	0.995
Antibiotics use	No	Unknown	mOTU0058	vOTU-CB-16508	145	135	83	0.646	0.343	1.166	0.31	-1.41	0.159	0.995
Antacid use	No	Yes	mOTU0058	vOTU-CB-16508	145	135	83	1.061	0.531	2.141	0.354	0.166	0.868	1
Antacid use	No	Unknown	mOTU0058	vOTU-CB-16508	145	135	83	0.688	0.242	2.004	0.533	-0.703	0.482	0.995
Sex	Female	Male	mOTU0583	vOTU-CB-16534	461	163	59	0.704	0.247	2.066	0.537	-0.653	0.514	0.995
Age	50-60	60-70	mOTU0583	vOTU-CB-16534	461	163	59	0.7	0.349	1.385	0.35	-1.019	0.308	0.995
Age	50-60	70-80	mOTU0583	vOTU-CB-16534	461	163	59	2.414	0.994	6.15	0.462	1.909	0.056	0.995
Region	Moss	B√¶rum	mOTU0583	vOTU-CB-16534	461	163	59	2.187	0.852	5.822	0.487	1.608	0.108	0.995
BMI	low	mid	mOTU0583	vOTU-CB-16534	461	163	59	0.706	0.269	1.844	0.488	-0.714	0.475	0.995
BMI	low	high	mOTU0583	vOTU-CB-16534	461	163	59	1.4	0.58	3.469	0.454	0.741	0.458	0.995
Energy (kcal/day)	low	mid	mOTU0583	vOTU-CB-16534	461	163	59	1.626	0.696	3.841	0.434	1.12	0.263	0.995
Energy (kcal/day)	low	high	mOTU0583	vOTU-CB-16534	461	163	59	0.498	0.188	1.255	0.48	-1.451	0.147	0.995
Protein (E%)	low	mid	mOTU0583	vOTU-CB-16534	461	163	59	1.067	0.442	2.582	0.448	0.144	0.885	1
Protein (E%)	low	high	mOTU0583	vOTU-CB-16534	461	163	59	0.817	0.334	1.988	0.453	-0.447	0.655	0.995
Carbohydrates (E%)	low	mid	mOTU0583	vOTU-CB-16534	461	163	59	0.912	0.333	2.604	0.519	-0.178	0.859	1
Carbohydrates (E%)	low	high	mOTU0583	vOTU-CB-16534	461	163	59	2.875	1.105	8.035	0.502	2.104	0.035	0.995
Added sugar (E%)	low	mid	mOTU0583	vOTU-CB-16534	461	163	59	0.995	0.411	2.427	0.451	-0.01	0.992	1
Added sugar (E%)	low	high	mOTU0583	vOTU-CB-16534	461	163	59	0.964	0.393	2.374	0.457	-0.08	0.937	1
Fiber (g/day)	low	mid	mOTU0583	vOTU-CB-16534	461	163	59	1.071	0.424	2.687	0.468	0.147	0.883	1
Fiber (g/day)	low	high	mOTU0583	vOTU-CB-16534	461	163	59	1.9	0.809	4.557	0.439	1.462	0.144	0.995
Fat (E%)	low	mid	mOTU0583	vOTU-CB-16534	461	163	59	0.831	0.307	2.164	0.494	-0.375	0.707	0.996
Fat (E%)	low	high	mOTU0583	vOTU-CB-16534	461	163	59	1.938	0.849	4.521	0.425	1.558	0.119	0.995
SFA (E%)	low	mid	mOTU0583	vOTU-CB-16534	461	163	59	2.623	1.075	6.733	0.465	2.074	0.038	0.995
SFA (E%)	low	high	mOTU0583	vOTU-CB-16534	461	163	59	1.3	0.498	3.471	0.491	0.534	0.593	0.995
MUFA (E%)	low	mid	mOTU0583	vOTU-CB-16534	461	163	59	0.675	0.278	1.619	0.447	-0.88	0.379	0.995
MUFA (E%)	low	high	mOTU0583	vOTU-CB-16534	461	163	59	0.974	0.399	2.37	0.452	-0.059	0.953	1
PUFA (E%)	low	mid	mOTU0583	vOTU-CB-16534	461	163	59	1.657	0.682	4.092	0.454	1.111	0.266	0.995
PUFA (E%)	low	high	mOTU0583	vOTU-CB-16534	461	163	59	1.595	0.659	3.927	0.453	1.032	0.302	0.995
TFA (E%)	low	mid	mOTU0583	vOTU-CB-16534	461	163	59	0.702	0.27	1.758	0.475	-0.746	0.456	0.995
TFA (E%)	low	high	mOTU0583	vOTU-CB-16534	461	163	59	0.842	0.366	1.923	0.421	-0.408	0.683	0.995
Alcohol (g/day)	low	mid	mOTU0583	vOTU-CB-16534	461	163	59	0.774	0.333	1.774	0.424	-0.603	0.547	0.995
Alcohol (g/day)	low	high	mOTU0583	vOTU-CB-16534	461	163	59	0.6	0.225	1.521	0.484	-1.056	0.291	0.995
HLI	low	mid	mOTU0583	vOTU-CB-16534	461	163	59	0.489	0.198	1.16	0.449	-1.595	0.111	0.995
HLI	low	high	mOTU0583	vOTU-CB-16534	461	163	59	0.514	0.226	1.14	0.411	-1.62	0.105	0.995
Physical activity	low	mid	mOTU0583	vOTU-CB-16534	461	163	59	1.232	0.543	2.727	0.409	0.51	0.61	0.995
Physical activity	low	high	mOTU0583	vOTU-CB-16534	461	163	59	0.739	0.103	3.578	0.856	-0.353	0.724	0.996
Smoking	Non smoker	Smoker	mOTU0583	vOTU-CB-16534	461	163	59	0.583	0.226	1.494	0.479	-1.126	0.26	0.995
Snus	Non snuser	Snuser	mOTU0583	vOTU-CB-16534	461	163	59	0.372	0.14	0.969	0.489	-2.02	0.043	0.995
Snus	Non snuser	Missing	mOTU0583	vOTU-CB-16534	461	163	59	2.857	1.218	6.847	0.437	2.402	0.016	0.995
Education	Primary school	High school	mOTU0583	vOTU-CB-16534	461	163	59	0.664	0.31	1.431	0.388	-1.054	0.292	0.995
Education	Primary school	University/college	mOTU0583	vOTU-CB-16534	461	163	59	1.765	0.461	7.035	0.682	0.832	0.405	0.995
Education	Primary school	Missing	mOTU0583	vOTU-CB-16534	461	163	59	1.851	0.331	10.345	0.836	0.736	0.462	0.995
Marital status	Married/cohabiting	Not married/non-cohabiting	mOTU0583	vOTU-CB-16534	461	163	59	0.394	0.086	1.324	0.673	-1.382	0.167	0.995
Working status	Employed	Retired	mOTU0583	vOTU-CB-16534	461	163	59	1.404	0.675	2.909	0.371	0.914	0.361	0.995
Working status	Employed	Other	mOTU0583	vOTU-CB-16534	461	163	59	0.739	0.446	1.223	0.257	-1.179	0.238	0.995
Nationality	Native	Non-native	mOTU0583	vOTU-CB-16534	461	163	59	1.401	0.675	3.099	0.386	0.874	0.382	0.995
Nationality	Native	Missing	mOTU0583	vOTU-CB-16534	461	163	59	1.05	0.487	2.386	0.402	0.12	0.904	1
Antibiotics use	No	Yes	mOTU0583	vOTU-CB-16534	461	163	59	0.783	0.468	1.299	0.26	-0.941	0.347	0.995
Antibiotics use	No	Unknown	mOTU0583	vOTU-CB-16534	461	163	59	1.103	0.597	2.043	0.313	0.313	0.754	0.996
Antacid use	No	Yes	mOTU0583	vOTU-CB-16534	461	163	59	0.562	0.283	1.095	0.344	-1.675	0.094	0.995
Antacid use	No	Unknown	mOTU0583	vOTU-CB-16534	461	163	59	1.654	0.887	3.126	0.32	1.572	0.116	0.995
Sex	Female	Male	mOTU0554	vOTU-CB-16565	377	176	60	1.317	0.669	2.598	0.345	0.8	0.424	0.995
Age	50-60	60-70	mOTU0554	vOTU-CB-16565	377	176	60	1.042	0.562	1.932	0.314	0.13	0.897	1
Age	50-60	70-80	mOTU0554	vOTU-CB-16565	377	176	60	0.744	0.381	1.432	0.336	-0.88	0.379	0.995
Region	Moss	B√¶rum	mOTU0554	vOTU-CB-16565	377	176	60	1.705	0.905	3.274	0.327	1.634	0.102	0.995
BMI	low	mid	mOTU0554	vOTU-CB-16565	377	176	60	1.568	0.796	3.117	0.347	1.297	0.195	0.995
BMI	low	high	mOTU0554	vOTU-CB-16565	377	176	60	0.952	0.467	1.928	0.36	-0.136	0.892	1
Energy (kcal/day)	low	mid	mOTU0554	vOTU-CB-16565	377	176	60	2.104	1.134	3.984	0.319	2.328	0.02	0.995
Energy (kcal/day)	low	high	mOTU0554	vOTU-CB-16565	377	176	60	1.117	0.605	2.068	0.313	0.354	0.723	0.996
Protein (E%)	low	mid	mOTU0554	vOTU-CB-16565	377	176	60	0.875	0.446	1.696	0.339	-0.392	0.695	0.996
Protein (E%)	low	high	mOTU0554	vOTU-CB-16565	377	176	60	0.665	0.343	1.277	0.334	-1.222	0.222	0.995
Carbohydrates (E%)	low	mid	mOTU0554	vOTU-CB-16565	377	176	60	0.765	0.408	1.436	0.32	-0.835	0.404	0.995
Carbohydrates (E%)	low	high	mOTU0554	vOTU-CB-16565	377	176	60	0.604	0.312	1.157	0.333	-1.514	0.13	0.995
Added sugar (E%)	low	mid	mOTU0554	vOTU-CB-16565	377	176	60	0.688	0.365	1.291	0.321	-1.165	0.244	0.995
Added sugar (E%)	low	high	mOTU0554	vOTU-CB-16565	377	176	60	1.147	0.594	2.235	0.337	0.407	0.684	0.995
Fiber (g/day)	low	mid	mOTU0554	vOTU-CB-16565	377	176	60	1.114	0.581	2.158	0.333	0.324	0.746	0.996
Fiber (g/day)	low	high	mOTU0554	vOTU-CB-16565	377	176	60	1.014	0.531	1.936	0.329	0.043	0.966	1
Fat (E%)	low	mid	mOTU0554	vOTU-CB-16565	377	176	60	0.985	0.52	1.868	0.325	-0.046	0.964	1
Fat (E%)	low	high	mOTU0554	vOTU-CB-16565	377	176	60	1.024	0.545	1.927	0.321	0.075	0.941	1
SFA (E%)	low	mid	mOTU0554	vOTU-CB-16565	377	176	60	0.861	0.448	1.646	0.331	-0.454	0.65	0.995
SFA (E%)	low	high	mOTU0554	vOTU-CB-16565	377	176	60	1.126	0.596	2.147	0.326	0.365	0.715	0.996
MUFA (E%)	low	mid	mOTU0554	vOTU-CB-16565	377	176	60	0.908	0.469	1.761	0.336	-0.287	0.774	0.996
MUFA (E%)	low	high	mOTU0554	vOTU-CB-16565	377	176	60	0.671	0.37	1.203	0.3	-1.334	0.182	0.995
PUFA (E%)	low	mid	mOTU0554	vOTU-CB-16565	377	176	60	0.473	0.224	0.954	0.368	-2.036	0.042	0.995
PUFA (E%)	low	high	mOTU0554	vOTU-CB-16565	377	176	60	1.021	0.557	1.851	0.305	0.067	0.947	1
TFA (E%)	low	mid	mOTU0554	vOTU-CB-16565	377	176	60	0.614	0.319	1.151	0.326	-1.496	0.135	0.995
TFA (E%)	low	high	mOTU0554	vOTU-CB-16565	377	176	60	1.167	0.682	1.975	0.271	0.572	0.568	0.995
Alcohol (g/day)	low	mid	mOTU0554	vOTU-CB-16565	377	176	60	1.014	0.277	3.016	0.593	0.024	0.981	1
Alcohol (g/day)	low	high	mOTU0554	vOTU-CB-16565	377	176	60	1.148	0.573	2.374	0.361	0.383	0.702	0.996
HLI	low	mid	mOTU0554	vOTU-CB-16565	377	176	60	1.067	0.536	2.194	0.358	0.18	0.857	1
HLI	low	high	mOTU0554	vOTU-CB-16565	377	176	60	0.557	0.254	1.116	0.374	-1.568	0.117	0.995
Physical activity	low	mid	mOTU0554	vOTU-CB-16565	377	176	60	0.922	0.521	1.655	0.294	-0.277	0.782	0.997
Physical activity	low	high	mOTU0554	vOTU-CB-16565	377	176	60	1.076	0.469	2.382	0.412	0.177	0.859	1
Smoking	Non smoker	Smoker	mOTU0554	vOTU-CB-16565	377	176	60	0.995	0.315	2.669	0.534	-0.008	0.993	1
Snus	Non snuser	Snuser	mOTU0554	vOTU-CB-16565	377	176	60	1.295	0.636	2.526	0.349	0.74	0.459	0.995
Snus	Non snuser	Missing	mOTU0554	vOTU-CB-16565	377	176	60	1.176	0.667	2.036	0.284	0.571	0.568	0.995
Education	Primary school	High school	mOTU0554	vOTU-CB-16565	377	176	60	0.677	0.372	1.228	0.304	-1.282	0.2	0.995
Education	Primary school	University/college	mOTU0554	vOTU-CB-16565	377	176	60	1.186	0.507	2.91	0.442	0.387	0.699	0.996
Education	Primary school	Missing	mOTU0554	vOTU-CB-16565	377	176	60	1.871	0.763	4.796	0.466	1.346	0.178	0.995
Marital status	Married/cohabiting	Not married/non-cohabiting	mOTU0554	vOTU-CB-16565	377	176	60	1.018	0.564	1.838	0.301	0.059	0.953	1
Working status	Employed	Retired	mOTU0554	vOTU-CB-16565	377	176	60	1.721	0.798	3.78	0.395	1.373	0.17	0.995
Working status	Employed	Other	mOTU0554	vOTU-CB-16565	377	176	60	1.476	0.676	3.269	0.4	0.972	0.331	0.995
Nationality	Native	Non-native	mOTU0554	vOTU-CB-16565	377	176	60	1.926	0.896	4.206	0.393	1.668	0.095	0.995
Nationality	Native	Missing	mOTU0554	vOTU-CB-16565	377	176	60	1.167	0.54	2.534	0.393	0.392	0.695	0.996
Antibiotics use	No	Yes	mOTU0554	vOTU-CB-16565	377	176	60	1.787	0.807	4.031	0.409	1.422	0.155	0.995
Antibiotics use	No	Unknown	mOTU0554	vOTU-CB-16565	377	176	60	2.133	0.995	4.687	0.394	1.923	0.054	0.995
Antacid use	No	Yes	mOTU0554	vOTU-CB-16565	377	176	60	0.558	0.258	1.195	0.39	-1.496	0.135	0.995
Antacid use	No	Unknown	mOTU0554	vOTU-CB-16565	377	176	60	0.614	0.275	1.355	0.406	-1.203	0.229	0.995
Sex	Female	Male	mOTU1864	vOTU-CB-16584	537	259	101	0.9	0.421	1.922	0.386	-0.272	0.785	0.997
Age	50-60	60-70	mOTU1864	vOTU-CB-16584	537	259	101	0.87	0.401	1.884	0.393	-0.353	0.724	0.996
Age	50-60	70-80	mOTU1864	vOTU-CB-16584	537	259	101	2.296	1.057	5.108	0.4	2.076	0.038	0.995
Region	Moss	B√¶rum	mOTU1864	vOTU-CB-16584	537	259	101	1.029	0.467	2.283	0.403	0.072	0.943	1
BMI	low	mid	mOTU1864	vOTU-CB-16584	537	259	101	1.267	0.578	2.785	0.4	0.592	0.554	0.995
BMI	low	high	mOTU1864	vOTU-CB-16584	537	259	101	1.497	0.712	3.184	0.381	1.059	0.29	0.995
Energy (kcal/day)	low	mid	mOTU1864	vOTU-CB-16584	537	259	101	0.987	0.448	2.162	0.4	-0.033	0.974	1
Energy (kcal/day)	low	high	mOTU1864	vOTU-CB-16584	537	259	101	1.629	0.776	3.457	0.38	1.284	0.199	0.995
Protein (E%)	low	mid	mOTU1864	vOTU-CB-16584	537	259	101	0.738	0.342	1.576	0.388	-0.782	0.434	0.995
Protein (E%)	low	high	mOTU1864	vOTU-CB-16584	537	259	101	0.935	0.44	1.979	0.382	-0.176	0.86	1
Carbohydrates (E%)	low	mid	mOTU1864	vOTU-CB-16584	537	259	101	0.694	0.323	1.48	0.387	-0.945	0.345	0.995
Carbohydrates (E%)	low	high	mOTU1864	vOTU-CB-16584	537	259	101	0.648	0.297	1.399	0.394	-1.101	0.271	0.995
Added sugar (E%)	low	mid	mOTU1864	vOTU-CB-16584	537	259	101	1.5	0.679	3.359	0.406	0.999	0.318	0.995
Added sugar (E%)	low	high	mOTU1864	vOTU-CB-16584	537	259	101	3.281	1.513	7.346	0.402	2.958	0.003	0.995
Fiber (g/day)	low	mid	mOTU1864	vOTU-CB-16584	537	259	101	0.625	0.282	1.353	0.398	-1.18	0.238	0.995
Fiber (g/day)	low	high	mOTU1864	vOTU-CB-16584	537	259	101	1.442	0.689	3.039	0.378	0.97	0.332	0.995
Fat (E%)	low	mid	mOTU1864	vOTU-CB-16584	537	259	101	1.409	0.689	2.9	0.366	0.938	0.348	0.995
Fat (E%)	low	high	mOTU1864	vOTU-CB-16584	537	259	101	0.654	0.283	1.469	0.418	-1.015	0.31	0.995
SFA (E%)	low	mid	mOTU1864	vOTU-CB-16584	537	259	101	0.823	0.39	1.719	0.377	-0.518	0.605	0.995
SFA (E%)	low	high	mOTU1864	vOTU-CB-16584	537	259	101	0.905	0.443	1.842	0.363	-0.276	0.783	0.997
MUFA (E%)	low	mid	mOTU1864	vOTU-CB-16584	537	259	101	1.14	0.575	2.234	0.345	0.379	0.705	0.996
MUFA (E%)	low	high	mOTU1864	vOTU-CB-16584	537	259	101	0.978	0.284	3.067	0.593	-0.038	0.97	1
PUFA (E%)	low	mid	mOTU1864	vOTU-CB-16584	537	259	101	0.823	0.348	1.973	0.44	-0.443	0.658	0.995
PUFA (E%)	low	high	mOTU1864	vOTU-CB-16584	537	259	101	1.725	0.775	3.958	0.414	1.318	0.187	0.995
TFA (E%)	low	mid	mOTU1864	vOTU-CB-16584	537	259	101	0.789	0.33	1.795	0.428	-0.555	0.579	0.995
TFA (E%)	low	high	mOTU1864	vOTU-CB-16584	537	259	101	1.361	0.703	2.674	0.34	0.906	0.365	0.995
Alcohol (g/day)	low	mid	mOTU1864	vOTU-CB-16584	537	259	101	1.905	0.706	5.181	0.504	1.277	0.201	0.995
Alcohol (g/day)	low	high	mOTU1864	vOTU-CB-16584	537	259	101	0.827	0.21	2.851	0.647	-0.293	0.769	0.996
HLI	low	mid	mOTU1864	vOTU-CB-16584	537	259	101	1.167	0.423	3.126	0.503	0.308	0.758	0.996
HLI	low	high	mOTU1864	vOTU-CB-16584	537	259	101	0.611	0.289	1.244	0.37	-1.332	0.183	0.995
Physical activity	low	mid	mOTU1864	vOTU-CB-16584	537	259	101	1.122	0.621	2.03	0.301	0.381	0.703	0.996
Physical activity	low	high	mOTU1864	vOTU-CB-16584	537	259	101	0.589	0.24	1.433	0.452	-1.171	0.242	0.995
Smoking	Non smoker	Smoker	mOTU1864	vOTU-CB-16584	537	259	101	1.385	0.538	3.564	0.479	0.679	0.497	0.995
Smoking	Non smoker	Missing	mOTU1864	vOTU-CB-16584	537	259	101	1.17	0.648	2.116	0.301	0.522	0.602	0.995
Snus	Non snuser	Snuser	mOTU1864	vOTU-CB-16584	537	259	101	1.488	0.704	3.173	0.383	1.038	0.299	0.995
Snus	Non snuser	Missing	mOTU1864	vOTU-CB-16584	537	259	101	1.722	0.815	3.683	0.384	1.417	0.157	0.995
Education	Primary school	High school	mOTU1864	vOTU-CB-16584	537	259	101	0.839	0.387	1.811	0.392	-0.448	0.654	0.995
Education	Primary school	University/college	mOTU1864	vOTU-CB-16584	537	259	101	1.033	0.484	2.207	0.386	0.085	0.932	1
Marital status	Married/cohabiting	Not married/non-cohabiting	mOTU1864	vOTU-CB-16584	537	259	101	0.848	0.4	1.796	0.382	-0.43	0.667	0.995
Working status	Employed	Retired	mOTU1864	vOTU-CB-16584	537	259	101	1.447	0.679	3.108	0.387	0.955	0.34	0.995
Working status	Employed	Other	mOTU1864	vOTU-CB-16584	537	259	101	1.005	0.478	2.115	0.378	0.014	0.989	1
Nationality	Native	Non-native	mOTU1864	vOTU-CB-16584	537	259	101	0.692	0.326	1.456	0.381	-0.966	0.334	0.995
Nationality	Native	Missing	mOTU1864	vOTU-CB-16584	537	259	101	1.591	0.751	3.409	0.385	1.206	0.228	0.995
Antibiotics use	No	Yes	mOTU1864	vOTU-CB-16584	537	259	101	0.528	0.242	1.134	0.393	-1.626	0.104	0.995
Antibiotics use	No	Unknown	mOTU1864	vOTU-CB-16584	537	259	101	0.721	0.333	1.549	0.391	-0.836	0.403	0.995
Antacid use	No	Yes	mOTU1864	vOTU-CB-16584	537	259	101	0.583	0.264	1.267	0.398	-1.355	0.175	0.995
Antacid use	No	Unknown	mOTU1864	vOTU-CB-16584	537	259	101	0.694	0.323	1.481	0.387	-0.942	0.346	0.995
Sex	Female	Male	mOTU1864	vOTU-CB-16649	537	259	104	0.992	0.468	2.102	0.382	-0.021	0.983	1
Age	50-60	60-70	mOTU1864	vOTU-CB-16649	537	259	104	0.527	0.242	1.128	0.392	-1.637	0.102	0.995
Age	50-60	70-80	mOTU1864	vOTU-CB-16649	537	259	104	0.67	0.317	1.405	0.379	-1.056	0.291	0.995
Region	Moss	B√¶rum	mOTU1864	vOTU-CB-16649	537	259	104	0.868	0.396	1.889	0.397	-0.358	0.72	0.996
BMI	low	mid	mOTU1864	vOTU-CB-16649	537	259	104	1.181	0.575	2.438	0.368	0.454	0.65	0.995
BMI	low	high	mOTU1864	vOTU-CB-16649	537	259	104	1.125	0.533	2.384	0.381	0.309	0.757	0.996
Energy (kcal/day)	low	mid	mOTU1864	vOTU-CB-16649	537	259	104	1.5	0.707	3.214	0.385	1.053	0.292	0.995
Energy (kcal/day)	low	high	mOTU1864	vOTU-CB-16649	537	259	104	1.006	0.468	2.164	0.39	0.015	0.988	1
Protein (E%)	low	mid	mOTU1864	vOTU-CB-16649	537	259	104	0.575	0.271	1.204	0.379	-1.46	0.144	0.995
Protein (E%)	low	high	mOTU1864	vOTU-CB-16649	537	259	104	1.115	0.529	2.357	0.38	0.287	0.774	0.996
Carbohydrates (E%)	low	mid	mOTU1864	vOTU-CB-16649	537	259	104	0.966	0.454	2.051	0.384	-0.091	0.927	1
Carbohydrates (E%)	low	high	mOTU1864	vOTU-CB-16649	537	259	104	0.9	0.432	1.872	0.373	-0.282	0.778	0.996
Added sugar (E%)	low	mid	mOTU1864	vOTU-CB-16649	537	259	104	0.683	0.317	1.456	0.388	-0.984	0.325	0.995
Added sugar (E%)	low	high	mOTU1864	vOTU-CB-16649	537	259	104	0.879	0.41	1.88	0.387	-0.333	0.739	0.996
Fiber (g/day)	low	mid	mOTU1864	vOTU-CB-16649	537	259	104	0.548	0.267	1.112	0.363	-1.655	0.098	0.995
Fiber (g/day)	low	high	mOTU1864	vOTU-CB-16649	537	259	104	1.001	0.503	1.988	0.349	0.004	0.997	1
Fat (E%)	low	mid	mOTU1864	vOTU-CB-16649	537	259	104	0.754	0.097	4.667	0.926	-0.304	0.761	0.996
Fat (E%)	low	high	mOTU1864	vOTU-CB-16649	537	259	104	0.765	0.318	1.81	0.441	-0.608	0.543	0.995
SFA (E%)	low	mid	mOTU1864	vOTU-CB-16649	537	259	104	0.569	0.238	1.332	0.436	-1.292	0.196	0.995
SFA (E%)	low	high	mOTU1864	vOTU-CB-16649	537	259	104	0.941	0.413	2.119	0.414	-0.147	0.883	1
MUFA (E%)	low	mid	mOTU1864	vOTU-CB-16649	537	259	104	1.527	0.79	2.994	0.339	1.25	0.211	0.995
MUFA (E%)	low	high	mOTU1864	vOTU-CB-16649	537	259	104	3.447	1.181	11.076	0.564	2.196	0.028	0.995
PUFA (E%)	low	mid	mOTU1864	vOTU-CB-16649	537	259	104	1.348	0.39	4.853	0.627	0.477	0.634	0.995
PUFA (E%)	low	high	mOTU1864	vOTU-CB-16649	537	259	104	0.78	0.287	2.041	0.494	-0.503	0.615	0.995
TFA (E%)	low	mid	mOTU1864	vOTU-CB-16649	537	259	104	0.795	0.388	1.613	0.362	-0.633	0.527	0.995
TFA (E%)	low	high	mOTU1864	vOTU-CB-16649	537	259	104	1.362	0.674	2.752	0.358	0.863	0.388	0.995
Alcohol (g/day)	low	mid	mOTU1864	vOTU-CB-16649	537	259	104	1.013	0.352	2.808	0.524	0.025	0.98	1
Alcohol (g/day)	low	high	mOTU1864	vOTU-CB-16649	537	259	104	1.067	0.362	3.044	0.538	0.12	0.905	1
HLI	low	mid	mOTU1864	vOTU-CB-16649	537	259	104	0.717	0.355	1.442	0.356	-0.934	0.35	0.995
HLI	low	high	mOTU1864	vOTU-CB-16649	537	259	104	0.538	0.226	1.254	0.436	-1.421	0.155	0.995
Physical activity	low	mid	mOTU1864	vOTU-CB-16649	537	259	104	0.953	0.37	2.457	0.48	-0.101	0.92	1
Physical activity	low	high	mOTU1864	vOTU-CB-16649	537	259	104	2.699	1.163	6.449	0.435	2.281	0.023	0.995
Smoking	Non smoker	Smoker	mOTU1864	vOTU-CB-16649	537	259	104	4.588	1.787	12.619	0.495	3.075	0.002	0.995
Smoking	Non smoker	Missing	mOTU1864	vOTU-CB-16649	537	259	104	1.141	0.471	2.783	0.451	0.293	0.77	0.996
Snus	Non snuser	Snuser	mOTU1864	vOTU-CB-16649	537	259	104	1.63	0.698	3.868	0.435	1.124	0.261	0.995
Snus	Non snuser	Missing	mOTU1864	vOTU-CB-16649	537	259	104	0.702	0.282	1.721	0.459	-0.772	0.44	0.995
Education	Primary school	High school	mOTU1864	vOTU-CB-16649	537	259	104	0.593	0.244	1.408	0.445	-1.177	0.239	0.995
Education	Primary school	University/college	mOTU1864	vOTU-CB-16649	537	259	104	0.952	0.384	2.35	0.46	-0.106	0.916	1
Marital status	Married/cohabiting	Not married/non-cohabiting	mOTU1864	vOTU-CB-16649	537	259	104	1.667	0.67	4.182	0.465	1.099	0.272	0.995
Working status	Employed	Retired	mOTU1864	vOTU-CB-16649	537	259	104	5.49	2.171	14.937	0.489	3.484	0	0.995
Working status	Employed	Other	mOTU1864	vOTU-CB-16649	537	259	104	2.965	1.256	7.244	0.445	2.441	0.015	0.995
Nationality	Native	Non-native	mOTU1864	vOTU-CB-16649	537	259	104	1.232	0.511	2.995	0.449	0.465	0.642	0.995
Nationality	Native	Missing	mOTU1864	vOTU-CB-16649	537	259	104	1.968	0.831	4.76	0.443	1.527	0.127	0.995
Antibiotics use	No	Yes	mOTU1864	vOTU-CB-16649	537	259	104	1.571	0.62	4.137	0.481	0.94	0.347	0.995
Antibiotics use	No	Unknown	mOTU1864	vOTU-CB-16649	537	259	104	1.021	0.455	2.298	0.412	0.051	0.959	1
Antacid use	No	Yes	mOTU1864	vOTU-CB-16649	537	259	104	1.195	0.522	2.748	0.422	0.422	0.673	0.995
Antacid use	No	Unknown	mOTU1864	vOTU-CB-16649	537	259	104	4.519	1.714	13.131	0.514	2.933	0.003	0.995
Sex	Female	Male	mOTU1864	vOTU-CB-16718	537	259	106	2.536	1	6.725	0.483	1.927	0.054	0.995
Age	50-60	60-70	mOTU1864	vOTU-CB-16718	537	259	106	4.355	1.863	10.762	0.445	3.306	0.001	0.995
Age	50-60	70-80	mOTU1864	vOTU-CB-16718	537	259	106	1.691	0.706	4.11	0.447	1.175	0.24	0.995
Region	Moss	B√¶rum	mOTU1864	vOTU-CB-16718	537	259	106	0.904	0.373	2.183	0.449	-0.224	0.823	1
BMI	low	mid	mOTU1864	vOTU-CB-16718	537	259	106	2.292	0.991	5.445	0.433	1.917	0.055	0.995
BMI	low	high	mOTU1864	vOTU-CB-16718	537	259	106	0.859	0.343	2.142	0.465	-0.326	0.745	0.996
Energy (kcal/day)	low	mid	mOTU1864	vOTU-CB-16718	537	259	106	1.263	0.548	2.923	0.426	0.549	0.583	0.995
Energy (kcal/day)	low	high	mOTU1864	vOTU-CB-16718	537	259	106	0.9	0.358	2.264	0.468	-0.225	0.822	1
Protein (E%)	low	mid	mOTU1864	vOTU-CB-16718	537	259	106	0.787	0.34	1.814	0.425	-0.562	0.574	0.995
Protein (E%)	low	high	mOTU1864	vOTU-CB-16718	537	259	106	2.4	0.986	6.136	0.463	1.89	0.059	0.995
Carbohydrates (E%)	low	mid	mOTU1864	vOTU-CB-16718	537	259	106	1.062	0.448	2.622	0.447	0.136	0.892	1
Carbohydrates (E%)	low	high	mOTU1864	vOTU-CB-16718	537	259	106	1.765	0.483	8.37	0.703	0.809	0.419	0.995
Added sugar (E%)	low	mid	mOTU1864	vOTU-CB-16718	537	259	106	1.973	0.755	5.217	0.49	1.387	0.166	0.995
Added sugar (E%)	low	high	mOTU1864	vOTU-CB-16718	537	259	106	1.393	0.548	3.545	0.473	0.7	0.484	0.995
Fiber (g/day)	low	mid	mOTU1864	vOTU-CB-16718	537	259	106	1.056	0.366	3.29	0.55	0.1	0.921	1
Fiber (g/day)	low	high	mOTU1864	vOTU-CB-16718	537	259	106	0.964	0.451	2.039	0.383	-0.095	0.924	1
Fat (E%)	low	mid	mOTU1864	vOTU-CB-16718	537	259	106	0.72	0.19	2.82	0.675	-0.487	0.626	0.995
Fat (E%)	low	high	mOTU1864	vOTU-CB-16718	537	259	106	0.636	0.025	16.341	1.426	-0.317	0.751	0.996
SFA (E%)	low	mid	mOTU1864	vOTU-CB-16718	537	259	106	3.945	0.646	75.746	1.096	1.252	0.21	0.995
SFA (E%)	low	high	mOTU1864	vOTU-CB-16718	537	259	106	1.512	0.592	4.214	0.494	0.837	0.403	0.995
MUFA (E%)	low	mid	mOTU1864	vOTU-CB-16718	537	259	106	1.84	0.917	3.757	0.359	1.7	0.089	0.995
MUFA (E%)	low	high	mOTU1864	vOTU-CB-16718	537	259	106	1.125	0.407	3.231	0.523	0.225	0.822	1
PUFA (E%)	low	mid	mOTU1864	vOTU-CB-16718	537	259	106	1.5	0.532	4.405	0.534	0.759	0.448	0.995
PUFA (E%)	low	high	mOTU1864	vOTU-CB-16718	537	259	106	0.806	0.403	1.602	0.351	-0.614	0.539	0.995
TFA (E%)	low	mid	mOTU1864	vOTU-CB-16718	537	259	106	1.806	0.78	4.273	0.432	1.367	0.172	0.995
TFA (E%)	low	high	mOTU1864	vOTU-CB-16718	537	259	106	1.333	0.533	3.367	0.468	0.615	0.539	0.995
Alcohol (g/day)	low	mid	mOTU1864	vOTU-CB-16718	537	259	106	1.643	0.706	3.891	0.433	1.145	0.252	0.995
Alcohol (g/day)	low	high	mOTU1864	vOTU-CB-16718	537	259	106	2.333	0.95	5.892	0.464	1.828	0.068	0.995
HLI	low	mid	mOTU1864	vOTU-CB-16718	537	259	106	1.197	0.495	2.908	0.45	0.399	0.69	0.996
HLI	low	high	mOTU1864	vOTU-CB-16718	537	259	106	0.972	0.419	2.253	0.427	-0.067	0.946	1
Physical activity	low	mid	mOTU1864	vOTU-CB-16718	537	259	106	0.852	0.35	2.063	0.451	-0.356	0.722	0.996
Physical activity	low	high	mOTU1864	vOTU-CB-16718	537	259	106	1.336	0.572	3.15	0.434	0.668	0.504	0.995
Smoking	Non smoker	Smoker	mOTU1864	vOTU-CB-16718	537	259	106	2.091	0.836	5.429	0.475	1.554	0.12	0.995
Smoking	Non smoker	Missing	mOTU1864	vOTU-CB-16718	537	259	106	1.84	0.743	4.72	0.469	1.3	0.193	0.995
Snus	Non snuser	Snuser	mOTU1864	vOTU-CB-16718	537	259	106	1.057	0.443	2.523	0.442	0.126	0.899	1
Snus	Non snuser	Missing	mOTU1864	vOTU-CB-16718	537	259	106	1.368	0.588	3.214	0.432	0.727	0.467	0.995
Education	Primary school	High school	mOTU1864	vOTU-CB-16718	537	259	106	1.095	0.453	2.657	0.45	0.202	0.84	1
Education	Primary school	University/college	mOTU1864	vOTU-CB-16718	537	259	106	1.073	0.46	2.516	0.432	0.164	0.87	1
Marital status	Married/cohabiting	Not married/non-cohabiting	mOTU1864	vOTU-CB-16718	537	259	106	0.921	0.361	2.306	0.47	-0.176	0.86	1
Working status	Employed	Retired	mOTU1864	vOTU-CB-16718	537	259	106	1.506	0.674	3.401	0.411	0.996	0.319	0.995
Working status	Employed	Other	mOTU1864	vOTU-CB-16718	537	259	106	1.424	0.622	3.293	0.424	0.834	0.404	0.995
Nationality	Native	Non-native	mOTU1864	vOTU-CB-16718	537	259	106	0.827	0.337	2.006	0.453	-0.418	0.676	0.995
Nationality	Native	Missing	mOTU1864	vOTU-CB-16718	537	259	106	0.906	0.355	2.278	0.471	-0.209	0.834	1
Antibiotics use	No	Yes	mOTU1864	vOTU-CB-16718	537	259	106	1.057	0.475	2.353	0.407	0.137	0.891	1
Antibiotics use	No	Unknown	mOTU1864	vOTU-CB-16718	537	259	106	0.86	0.364	2.029	0.437	-0.345	0.73	0.996
Antacid use	No	Yes	mOTU1864	vOTU-CB-16718	537	259	106	1.222	0.507	2.963	0.448	0.448	0.654	0.995
Antacid use	No	Unknown	mOTU1864	vOTU-CB-16718	537	259	106	1.606	0.716	3.653	0.414	1.144	0.253	0.995
Sex	Female	Male	mOTU0256	vOTU-CB-16827	466	155	79	0.898	0.349	2.271	0.475	-0.228	0.82	1
Age	50-60	60-70	mOTU0256	vOTU-CB-16827	466	155	79	0.759	0.332	1.723	0.419	-0.66	0.509	0.995
Age	50-60	70-80	mOTU0256	vOTU-CB-16827	466	155	79	0.737	0.291	1.84	0.468	-0.652	0.514	0.995
Region	Moss	B√¶rum	mOTU0256	vOTU-CB-16827	466	155	79	0.869	0.373	2.01	0.428	-0.327	0.743	0.996
BMI	low	mid	mOTU0256	vOTU-CB-16827	466	155	79	1.014	0.441	2.327	0.423	0.033	0.974	1
BMI	low	high	mOTU0256	vOTU-CB-16827	466	155	79	2.72	1.151	6.728	0.447	2.241	0.025	0.995
Energy (kcal/day)	low	mid	mOTU0256	vOTU-CB-16827	466	155	79	1.632	0.467	5.949	0.634	0.773	0.439	0.995
Energy (kcal/day)	low	high	mOTU0256	vOTU-CB-16827	466	155	79	0.498	0.188	1.277	0.485	-1.437	0.151	0.995
Protein (E%)	low	mid	mOTU0256	vOTU-CB-16827	466	155	79	0.425	0.162	1.077	0.48	-1.784	0.074	0.995
Protein (E%)	low	high	mOTU0256	vOTU-CB-16827	466	155	79	2.361	0.821	7.351	0.55	1.563	0.118	0.995
Carbohydrates (E%)	low	mid	mOTU0256	vOTU-CB-16827	466	155	79	1.221	0.586	2.565	0.375	0.531	0.595	0.995
Carbohydrates (E%)	low	high	mOTU0256	vOTU-CB-16827	466	155	79	0.8	0.188	3.024	0.692	-0.323	0.747	0.996
Added sugar (E%)	low	mid	mOTU0256	vOTU-CB-16827	466	155	79	1.211	0.047	31.067	1.425	0.134	0.893	1
Added sugar (E%)	low	high	mOTU0256	vOTU-CB-16827	466	155	79	0.995	0.189	4.701	0.786	-0.006	0.995	1
Fiber (g/day)	low	mid	mOTU0256	vOTU-CB-16827	466	155	79	1.47	0.594	3.675	0.461	0.837	0.403	0.995
Fiber (g/day)	low	high	mOTU0256	vOTU-CB-16827	466	155	79	1.319	0.745	2.378	0.295	0.938	0.348	0.995
Fat (E%)	low	mid	mOTU0256	vOTU-CB-16827	466	155	79	1.239	0.542	3.111	0.441	0.486	0.627	0.995
Fat (E%)	low	high	mOTU0256	vOTU-CB-16827	466	155	79	1.85	0.786	4.748	0.454	1.356	0.175	0.995
SFA (E%)	low	mid	mOTU0256	vOTU-CB-16827	466	155	79	0.81	0.456	1.422	0.289	-0.729	0.466	0.995
SFA (E%)	low	high	mOTU0256	vOTU-CB-16827	466	155	79	1.16	0.551	2.486	0.382	0.389	0.698	0.996
MUFA (E%)	low	mid	mOTU0256	vOTU-CB-16827	466	155	79	1.16	0.551	2.486	0.382	0.389	0.698	0.996
MUFA (E%)	low	high	mOTU0256	vOTU-CB-16827	466	155	79	0.596	0.28	1.253	0.38	-1.363	0.173	0.995
PUFA (E%)	low	mid	mOTU0256	vOTU-CB-16827	466	155	79	1.138	0.558	2.337	0.364	0.356	0.722	0.996
PUFA (E%)	low	high	mOTU0256	vOTU-CB-16827	466	155	79	0.84	0.416	1.691	0.356	-0.489	0.625	0.995
TFA (E%)	low	mid	mOTU0256	vOTU-CB-16827	466	155	79	0.578	0.271	1.202	0.377	-1.454	0.146	0.995
TFA (E%)	low	high	mOTU0256	vOTU-CB-16827	466	155	79	1.675	0.784	3.657	0.39	1.322	0.186	0.995
Alcohol (g/day)	low	mid	mOTU0256	vOTU-CB-16827	466	155	79	2.418	1.164	5.188	0.379	2.33	0.02	0.995
Alcohol (g/day)	low	high	mOTU0256	vOTU-CB-16827	466	155	79	1.204	0.571	2.579	0.382	0.485	0.627	0.995
HLI	low	mid	mOTU0256	vOTU-CB-16827	466	155	79	1.538	0.736	3.281	0.379	1.135	0.256	0.995
HLI	low	high	mOTU0256	vOTU-CB-16827	466	155	79	0.592	0.277	1.223	0.376	-1.395	0.163	0.995
Physical activity	low	mid	mOTU0256	vOTU-CB-16827	466	155	79	0.969	0.48	1.938	0.354	-0.089	0.929	1
Physical activity	low	high	mOTU0256	vOTU-CB-16827	466	155	79	0.787	0.388	1.586	0.357	-0.671	0.502	0.995
Smoking	Non smoker	Smoker	mOTU0256	vOTU-CB-16827	466	155	79	0.534	0.251	1.113	0.378	-1.658	0.097	0.995
Smoking	Non smoker	Missing	mOTU0256	vOTU-CB-16827	466	155	79	0.759	0.362	1.572	0.372	-0.741	0.459	0.995
Snus	Non snuser	Snuser	mOTU0256	vOTU-CB-16827	466	155	79	0.724	0.354	1.469	0.361	-0.896	0.37	0.995
Snus	Non snuser	Missing	mOTU0256	vOTU-CB-16827	466	155	79	0.718	0.349	1.471	0.365	-0.905	0.366	0.995
Education	Primary school	High school	mOTU0256	vOTU-CB-16827	466	155	79	0.568	0.271	1.173	0.371	-1.524	0.127	0.995
Education	Primary school	University/college	mOTU0256	vOTU-CB-16827	466	155	79	1.169	0.584	2.371	0.356	0.439	0.661	0.995
Education	Primary school	Missing	mOTU0256	vOTU-CB-16827	466	155	79	0.86	0.394	1.855	0.392	-0.384	0.701	0.996
Marital status	Married/cohabiting	Not married/non-cohabiting	mOTU0256	vOTU-CB-16827	466	155	79	1.391	0.684	2.848	0.362	0.911	0.362	0.995
Marital status	Married/cohabiting	Missing	mOTU0256	vOTU-CB-16827	466	155	79	0.961	0.458	2.002	0.374	-0.108	0.914	1
Working status	Employed	Retired	mOTU0256	vOTU-CB-16827	466	155	79	1.075	0.523	2.205	0.365	0.197	0.844	1
Working status	Employed	Other	mOTU0256	vOTU-CB-16827	466	155	79	0.9	0.436	1.849	0.367	-0.287	0.774	0.996
Nationality	Native	Non-native	mOTU0256	vOTU-CB-16827	466	155	79	0.682	0.322	1.414	0.376	-1.02	0.308	0.995
Nationality	Native	Missing	mOTU0256	vOTU-CB-16827	466	155	79	0.977	0.48	1.975	0.359	-0.065	0.948	1
Antibiotics use	No	Yes	mOTU0256	vOTU-CB-16827	466	155	79	1.105	0.553	2.202	0.351	0.285	0.775	0.996
Antibiotics use	No	Unknown	mOTU0256	vOTU-CB-16827	466	155	79	0.732	0.368	1.443	0.347	-0.901	0.368	0.995
Antacid use	No	Yes	mOTU0256	vOTU-CB-16827	466	155	79	1.237	0.647	2.298	0.322	0.66	0.51	0.995
Antacid use	No	Unknown	mOTU0256	vOTU-CB-16827	466	155	79	1.3	0.446	3.365	0.507	0.518	0.605	0.995
Sex	Female	Male	mOTU1253	vOTU-CB-16832	415	278	61	0.37	0.168	0.807	0.398	-2.495	0.013	0.995
Age	50-60	60-70	mOTU1253	vOTU-CB-16832	415	278	61	0.634	0.314	1.296	0.36	-1.266	0.205	0.995
Age	50-60	70-80	mOTU1253	vOTU-CB-16832	415	278	61	0.587	0.255	1.228	0.397	-1.342	0.179	0.995
Region	Moss	B√¶rum	mOTU1253	vOTU-CB-16832	415	278	61	2.182	1.165	4.251	0.328	2.376	0.018	0.995
BMI	low	mid	mOTU1253	vOTU-CB-16832	415	278	61	1.025	0.311	2.92	0.561	0.044	0.965	1
BMI	low	high	mOTU1253	vOTU-CB-16832	415	278	61	0.608	0.138	1.904	0.647	-0.77	0.441	0.995
Energy (kcal/day)	low	mid	mOTU1253	vOTU-CB-16832	415	278	61	1.367	0.613	2.883	0.392	0.798	0.425	0.995
Energy (kcal/day)	low	high	mOTU1253	vOTU-CB-16832	415	278	61	1.674	0.88	3.127	0.322	1.6	0.11	0.995
Protein (E%)	low	mid	mOTU1253	vOTU-CB-16832	415	278	61	1.039	0.625	1.733	0.26	0.148	0.882	1
Protein (E%)	low	high	mOTU1253	vOTU-CB-16832	415	278	61	0.676	0.329	1.403	0.368	-1.062	0.288	0.995
Carbohydrates (E%)	low	mid	mOTU1253	vOTU-CB-16832	415	278	61	0.956	0.466	1.986	0.368	-0.121	0.903	1
Carbohydrates (E%)	low	high	mOTU1253	vOTU-CB-16832	415	278	61	1.417	0.852	2.36	0.259	1.344	0.179	0.995
Added sugar (E%)	low	mid	mOTU1253	vOTU-CB-16832	415	278	61	0.982	0.503	1.93	0.342	-0.054	0.957	1
Added sugar (E%)	low	high	mOTU1253	vOTU-CB-16832	415	278	61	1.076	0.549	2.126	0.344	0.213	0.831	1
Fiber (g/day)	low	mid	mOTU1253	vOTU-CB-16832	415	278	61	1.394	0.723	2.705	0.336	0.99	0.322	0.995
Fiber (g/day)	low	high	mOTU1253	vOTU-CB-16832	415	278	61	1.065	0.561	2.029	0.327	0.191	0.848	1
Fat (E%)	low	mid	mOTU1253	vOTU-CB-16832	415	278	61	1.617	0.843	3.136	0.334	1.438	0.151	0.995
Fat (E%)	low	high	mOTU1253	vOTU-CB-16832	415	278	61	1.781	0.927	3.462	0.335	1.723	0.085	0.995
SFA (E%)	low	mid	mOTU1253	vOTU-CB-16832	415	278	61	1.563	0.823	2.98	0.327	1.365	0.172	0.995
SFA (E%)	low	high	mOTU1253	vOTU-CB-16832	415	278	61	1.237	0.653	2.342	0.325	0.655	0.513	0.995
MUFA (E%)	low	mid	mOTU1253	vOTU-CB-16832	415	278	61	1.511	0.796	2.9	0.329	1.254	0.21	0.995
MUFA (E%)	low	high	mOTU1253	vOTU-CB-16832	415	278	61	1.038	0.53	2.035	0.342	0.108	0.914	1
PUFA (E%)	low	mid	mOTU1253	vOTU-CB-16832	415	278	61	0.584	0.301	1.118	0.334	-1.611	0.107	0.995
PUFA (E%)	low	high	mOTU1253	vOTU-CB-16832	415	278	61	0.924	0.491	1.736	0.322	-0.245	0.806	1
TFA (E%)	low	mid	mOTU1253	vOTU-CB-16832	415	278	61	0.563	0.29	1.081	0.335	-1.714	0.087	0.995
TFA (E%)	low	high	mOTU1253	vOTU-CB-16832	415	278	61	0.618	0.325	1.165	0.325	-1.482	0.138	0.995
Alcohol (g/day)	low	mid	mOTU1253	vOTU-CB-16832	415	278	61	0.714	0.373	1.362	0.33	-1.02	0.308	0.995
Alcohol (g/day)	low	high	mOTU1253	vOTU-CB-16832	415	278	61	0.77	0.401	1.476	0.332	-0.786	0.432	0.995
HLI	low	mid	mOTU1253	vOTU-CB-16832	415	278	61	0.623	0.323	1.192	0.332	-1.426	0.154	0.995
HLI	low	high	mOTU1253	vOTU-CB-16832	415	278	61	0.774	0.402	1.486	0.333	-0.77	0.442	0.995
Physical activity	low	mid	mOTU1253	vOTU-CB-16832	415	278	61	1.776	0.923	3.458	0.336	1.71	0.087	0.995
Physical activity	low	high	mOTU1253	vOTU-CB-16832	415	278	61	0.864	0.444	1.681	0.338	-0.432	0.666	0.995
Smoking	Non smoker	Smoker	mOTU1253	vOTU-CB-16832	415	278	61	0.813	0.422	1.562	0.333	-0.62	0.535	0.995
Snus	Non snuser	Snuser	mOTU1253	vOTU-CB-16832	415	278	61	1.023	0.54	1.942	0.326	0.07	0.944	1
Snus	Non snuser	Missing	mOTU1253	vOTU-CB-16832	415	278	61	0.823	0.428	1.572	0.331	-0.59	0.555	0.995
Education	Primary school	High school	mOTU1253	vOTU-CB-16832	415	278	61	1.17	0.619	2.216	0.325	0.483	0.629	0.995
Education	Primary school	University/college	mOTU1253	vOTU-CB-16832	415	278	61	0.64	0.348	1.168	0.308	-1.446	0.148	0.995
Education	Primary school	Missing	mOTU1253	vOTU-CB-16832	415	278	61	0.757	0.378	1.495	0.35	-0.795	0.427	0.995
Marital status	Married/cohabiting	Not married/non-cohabiting	mOTU1253	vOTU-CB-16832	415	278	61	1.484	0.809	2.734	0.31	1.272	0.203	0.995
Marital status	Married/cohabiting	Missing	mOTU1253	vOTU-CB-16832	415	278	61	0.605	0.317	1.136	0.325	-1.549	0.121	0.995
Working status	Employed	Retired	mOTU1253	vOTU-CB-16832	415	278	61	0.906	0.507	1.594	0.291	-0.34	0.734	0.996
Working status	Employed	Other	mOTU1253	vOTU-CB-16832	415	278	61	0.993	0.254	3.388	0.642	-0.011	0.992	1
Nationality	Native	Non-native	mOTU1253	vOTU-CB-16832	415	278	61	0.97	0.488	1.939	0.351	-0.088	0.93	1
Nationality	Native	Missing	mOTU1253	vOTU-CB-16832	415	278	61	0.718	0.367	1.411	0.342	-0.97	0.332	0.995
Antibiotics use	No	Yes	mOTU1253	vOTU-CB-16832	415	278	61	1.005	0.502	1.962	0.346	0.015	0.988	1
Antibiotics use	No	Unknown	mOTU1253	vOTU-CB-16832	415	278	61	0.832	0.471	1.477	0.291	-0.634	0.526	0.995
Antacid use	No	Yes	mOTU1253	vOTU-CB-16832	415	278	61	0.733	0.293	1.758	0.454	-0.683	0.494	0.995
Antacid use	No	Unknown	mOTU1253	vOTU-CB-16832	415	278	61	0.95	0.366	2.313	0.464	-0.11	0.912	1
Sex	Female	Male	mOTU1253	vOTU-CB-16833	415	278	71	1.289	0.602	2.706	0.38	0.668	0.504	0.995
Age	50-60	60-70	mOTU1253	vOTU-CB-16833	415	278	71	1.201	0.66	2.161	0.301	0.607	0.544	0.995
Age	50-60	70-80	mOTU1253	vOTU-CB-16833	415	278	71	1.27	0.679	2.407	0.322	0.743	0.457	0.995
Region	Moss	B√¶rum	mOTU1253	vOTU-CB-16833	415	278	71	0.938	0.397	2.314	0.446	-0.145	0.885	1
BMI	low	mid	mOTU1253	vOTU-CB-16833	415	278	71	0.927	0.367	2.412	0.476	-0.159	0.873	1
BMI	low	high	mOTU1253	vOTU-CB-16833	415	278	71	0.892	0.479	1.659	0.316	-0.361	0.718	0.996
Energy (kcal/day)	low	mid	mOTU1253	vOTU-CB-16833	415	278	71	1.417	0.605	3.396	0.437	0.797	0.425	0.995
Energy (kcal/day)	low	high	mOTU1253	vOTU-CB-16833	415	278	71	2.562	1.131	6.043	0.425	2.214	0.027	0.995
Protein (E%)	low	mid	mOTU1253	vOTU-CB-16833	415	278	71	1.819	0.826	4.078	0.406	1.474	0.14	0.995
Protein (E%)	low	high	mOTU1253	vOTU-CB-16833	415	278	71	0.915	0.398	2.095	0.421	-0.21	0.833	1
Carbohydrates (E%)	low	mid	mOTU1253	vOTU-CB-16833	415	278	71	0.898	0.382	2.093	0.431	-0.249	0.803	0.999
Carbohydrates (E%)	low	high	mOTU1253	vOTU-CB-16833	415	278	71	1.515	0.698	3.348	0.398	1.043	0.297	0.995
Added sugar (E%)	low	mid	mOTU1253	vOTU-CB-16833	415	278	71	0.559	0.248	1.251	0.411	-1.414	0.157	0.995
Added sugar (E%)	low	high	mOTU1253	vOTU-CB-16833	415	278	71	0.806	0.354	1.826	0.416	-0.519	0.604	0.995
Fiber (g/day)	low	mid	mOTU1253	vOTU-CB-16833	415	278	71	1.323	0.586	3.042	0.418	0.67	0.503	0.995
Fiber (g/day)	low	high	mOTU1253	vOTU-CB-16833	415	278	71	1.592	0.704	3.672	0.419	1.109	0.267	0.995
Fat (E%)	low	mid	mOTU1253	vOTU-CB-16833	415	278	71	1.81	0.806	4.161	0.417	1.424	0.155	0.995
Fat (E%)	low	high	mOTU1253	vOTU-CB-16833	415	278	71	1.073	0.468	2.489	0.424	0.166	0.868	1
SFA (E%)	low	mid	mOTU1253	vOTU-CB-16833	415	278	71	1.347	0.573	3.188	0.435	0.684	0.494	0.995
SFA (E%)	low	high	mOTU1253	vOTU-CB-16833	415	278	71	2.155	0.984	4.86	0.405	1.894	0.058	0.995
MUFA (E%)	low	mid	mOTU1253	vOTU-CB-16833	415	278	71	2.283	1.001	5.355	0.425	1.941	0.052	0.995
MUFA (E%)	low	high	mOTU1253	vOTU-CB-16833	415	278	71	1.913	0.849	4.43	0.419	1.547	0.122	0.995
PUFA (E%)	low	mid	mOTU1253	vOTU-CB-16833	415	278	71	1.128	0.487	2.616	0.426	0.283	0.777	0.996
PUFA (E%)	low	high	mOTU1253	vOTU-CB-16833	415	278	71	2.176	0.99	4.903	0.406	1.914	0.056	0.995
TFA (E%)	low	mid	mOTU1253	vOTU-CB-16833	415	278	71	1.265	0.566	2.866	0.412	0.571	0.568	0.995
TFA (E%)	low	high	mOTU1253	vOTU-CB-16833	415	278	71	1.168	0.514	2.681	0.419	0.371	0.71	0.996
Alcohol (g/day)	low	mid	mOTU1253	vOTU-CB-16833	415	278	71	0.984	0.428	2.257	0.422	-0.037	0.97	1
Alcohol (g/day)	low	high	mOTU1253	vOTU-CB-16833	415	278	71	1.805	0.822	4.032	0.404	1.462	0.144	0.995
HLI	low	mid	mOTU1253	vOTU-CB-16833	415	278	71	0.413	0.174	0.929	0.424	-2.087	0.037	0.995
HLI	low	high	mOTU1253	vOTU-CB-16833	415	278	71	0.686	0.313	1.475	0.394	-0.958	0.338	0.995
Physical activity	low	mid	mOTU1253	vOTU-CB-16833	415	278	71	1.404	0.673	2.95	0.376	0.903	0.366	0.995
Physical activity	low	high	mOTU1253	vOTU-CB-16833	415	278	71	0.455	0.172	1.117	0.473	-1.665	0.096	0.995
Smoking	Non smoker	Smoker	mOTU1253	vOTU-CB-16833	415	278	71	0.738	0.333	1.606	0.4	-0.76	0.447	0.995
Snus	Non snuser	Snuser	mOTU1253	vOTU-CB-16833	415	278	71	0.801	0.376	1.691	0.382	-0.58	0.562	0.995
Snus	Non snuser	Missing	mOTU1253	vOTU-CB-16833	415	278	71	0.686	0.314	1.421	0.382	-0.987	0.323	0.995
Education	Primary school	High school	mOTU1253	vOTU-CB-16833	415	278	71	1.445	0.418	4.561	0.596	0.618	0.536	0.995
Education	Primary school	University/college	mOTU1253	vOTU-CB-16833	415	278	71	0.84	0.343	2.106	0.46	-0.379	0.704	0.996
Education	Primary school	Missing	mOTU1253	vOTU-CB-16833	415	278	71	1.248	0.543	2.985	0.432	0.513	0.608	0.995
Marital status	Married/cohabiting	Not married/non-cohabiting	mOTU1253	vOTU-CB-16833	415	278	71	0.545	0.191	1.357	0.492	-1.232	0.218	0.995
Marital status	Married/cohabiting	Missing	mOTU1253	vOTU-CB-16833	415	278	71	0.802	0.401	1.619	0.355	-0.621	0.534	0.995
Working status	Employed	Retired	mOTU1253	vOTU-CB-16833	415	278	71	1.419	0.509	3.864	0.512	0.683	0.494	0.995
Working status	Employed	Other	mOTU1253	vOTU-CB-16833	415	278	71	0.808	0.172	2.92	0.697	-0.306	0.759	0.996
Nationality	Native	Non-native	mOTU1253	vOTU-CB-16833	415	278	71	1.867	0.673	5.043	0.507	1.232	0.218	0.995
Nationality	Native	Missing	mOTU1253	vOTU-CB-16833	415	278	71	0.88	0.407	1.828	0.381	-0.337	0.736	0.996
Antibiotics use	No	Yes	mOTU1253	vOTU-CB-16833	415	278	71	1.165	0.626	2.216	0.321	0.477	0.633	0.995
Antibiotics use	No	Unknown	mOTU1253	vOTU-CB-16833	415	278	71	0.894	0.381	2.283	0.452	-0.248	0.804	0.999
Antacid use	No	Yes	mOTU1253	vOTU-CB-16833	415	278	71	1.22	0.501	3.199	0.467	0.426	0.67	0.995
Antacid use	No	Unknown	mOTU1253	vOTU-CB-16833	415	278	71	0.647	0.338	1.208	0.323	-1.345	0.179	0.995
Sex	Female	Male	mOTU1253	vOTU-CB-16851	415	278	70	1.89	0.844	4.476	0.422	1.51	0.131	0.995
Age	50-60	60-70	mOTU1253	vOTU-CB-16851	415	278	70	1.145	0.48	2.823	0.448	0.303	0.762	0.996
Age	50-60	70-80	mOTU1253	vOTU-CB-16851	415	278	70	0.688	0.299	1.572	0.42	-0.891	0.373	0.995
Region	Moss	B√¶rum	mOTU1253	vOTU-CB-16851	415	278	70	1.286	0.591	2.846	0.398	0.631	0.528	0.995
BMI	low	mid	mOTU1253	vOTU-CB-16851	415	278	70	0.957	0.441	2.077	0.393	-0.112	0.911	1
BMI	low	high	mOTU1253	vOTU-CB-16851	415	278	70	0.736	0.325	1.639	0.41	-0.749	0.454	0.995
Energy (kcal/day)	low	mid	mOTU1253	vOTU-CB-16851	415	278	70	1.141	0.478	2.723	0.439	0.3	0.764	0.996
Energy (kcal/day)	low	high	mOTU1253	vOTU-CB-16851	415	278	70	2.403	1.111	5.401	0.4	2.19	0.029	0.995
Protein (E%)	low	mid	mOTU1253	vOTU-CB-16851	415	278	70	0.925	0.405	2.127	0.42	-0.186	0.853	1
Protein (E%)	low	high	mOTU1253	vOTU-CB-16851	415	278	70	1.406	0.641	3.152	0.403	0.844	0.398	0.995
Carbohydrates (E%)	low	mid	mOTU1253	vOTU-CB-16851	415	278	70	0.732	0.331	1.58	0.396	-0.787	0.432	0.995
Carbohydrates (E%)	low	high	mOTU1253	vOTU-CB-16851	415	278	70	0.812	0.366	1.76	0.398	-0.522	0.602	0.995
Added sugar (E%)	low	mid	mOTU1253	vOTU-CB-16851	415	278	70	0.971	0.452	2.096	0.389	-0.075	0.941	1
Added sugar (E%)	low	high	mOTU1253	vOTU-CB-16851	415	278	70	0.623	0.27	1.407	0.418	-1.132	0.258	0.995
Fiber (g/day)	low	mid	mOTU1253	vOTU-CB-16851	415	278	70	0.777	0.342	1.738	0.412	-0.614	0.539	0.995
Fiber (g/day)	low	high	mOTU1253	vOTU-CB-16851	415	278	70	0.833	0.385	1.804	0.391	-0.466	0.641	0.995
Fat (E%)	low	mid	mOTU1253	vOTU-CB-16851	415	278	70	0.607	0.275	1.32	0.398	-1.254	0.21	0.995
Fat (E%)	low	high	mOTU1253	vOTU-CB-16851	415	278	70	0.508	0.227	1.113	0.403	-1.68	0.093	0.995
SFA (E%)	low	mid	mOTU1253	vOTU-CB-16851	415	278	70	0.949	0.44	2.062	0.391	-0.133	0.894	1
SFA (E%)	low	high	mOTU1253	vOTU-CB-16851	415	278	70	0.907	0.396	2.058	0.417	-0.233	0.816	1
MUFA (E%)	low	mid	mOTU1253	vOTU-CB-16851	415	278	70	1.034	0.474	2.237	0.393	0.085	0.932	1
MUFA (E%)	low	high	mOTU1253	vOTU-CB-16851	415	278	70	0.797	0.355	1.751	0.404	-0.563	0.573	0.995
PUFA (E%)	low	mid	mOTU1253	vOTU-CB-16851	415	278	70	0.986	0.46	2.097	0.384	-0.036	0.971	1
PUFA (E%)	low	high	mOTU1253	vOTU-CB-16851	415	278	70	0.571	0.246	1.276	0.417	-1.345	0.179	0.995
TFA (E%)	low	mid	mOTU1253	vOTU-CB-16851	415	278	70	0.743	0.333	1.618	0.4	-0.743	0.457	0.995
TFA (E%)	low	high	mOTU1253	vOTU-CB-16851	415	278	70	0.787	0.352	1.719	0.401	-0.597	0.55	0.995
Alcohol (g/day)	low	mid	mOTU1253	vOTU-CB-16851	415	278	70	1.153	0.553	2.398	0.372	0.382	0.703	0.996
Alcohol (g/day)	low	high	mOTU1253	vOTU-CB-16851	415	278	70	0.561	0.255	1.203	0.393	-1.47	0.142	0.995
HLI	low	mid	mOTU1253	vOTU-CB-16851	415	278	70	1.21	0.592	2.37	0.352	0.542	0.588	0.995
HLI	low	high	mOTU1253	vOTU-CB-16851	415	278	70	1.814	0.618	4.748	0.512	1.164	0.244	0.995
Physical activity	low	mid	mOTU1253	vOTU-CB-16851	415	278	70	0.511	0.213	1.228	0.443	-1.518	0.129	0.995
Physical activity	low	high	mOTU1253	vOTU-CB-16851	415	278	70	0.872	0.404	1.959	0.4	-0.341	0.733	0.996
Smoking	Non smoker	Smoker	mOTU1253	vOTU-CB-16851	415	278	70	0.604	0.236	1.355	0.44	-1.146	0.252	0.995
Snus	Non snuser	Snuser	mOTU1253	vOTU-CB-16851	415	278	70	1.518	0.781	3.059	0.346	1.206	0.228	0.995
Snus	Non snuser	Missing	mOTU1253	vOTU-CB-16851	415	278	70	0.851	0.227	2.592	0.606	-0.266	0.79	0.998
Education	Primary school	High school	mOTU1253	vOTU-CB-16851	415	278	70	0.861	0.194	2.724	0.651	-0.23	0.818	1
Education	Primary school	University/college	mOTU1253	vOTU-CB-16851	415	278	70	1.397	0.585	3.087	0.42	0.797	0.426	0.995
Education	Primary school	Missing	mOTU1253	vOTU-CB-16851	415	278	70	2.86	1.473	5.522	0.336	3.131	0.002	0.995
Marital status	Married/cohabiting	Not married/non-cohabiting	mOTU1253	vOTU-CB-16851	415	278	70	1.025	0.571	1.857	0.3	0.082	0.934	1
Marital status	Married/cohabiting	Missing	mOTU1253	vOTU-CB-16851	415	278	70	0.699	0.312	1.654	0.421	-0.849	0.396	0.995
Working status	Employed	Retired	mOTU1253	vOTU-CB-16851	415	278	70	0.876	0.389	2.08	0.424	-0.313	0.754	0.996
Working status	Employed	Other	mOTU1253	vOTU-CB-16851	415	278	70	1.149	0.638	2.065	0.298	0.466	0.641	0.995
Nationality	Native	Non-native	mOTU1253	vOTU-CB-16851	415	278	70	0.772	0.335	1.744	0.417	-0.621	0.535	0.995
Nationality	Native	Missing	mOTU1253	vOTU-CB-16851	415	278	70	1.509	0.73	3.184	0.373	1.102	0.27	0.995
Antibiotics use	No	Yes	mOTU1253	vOTU-CB-16851	415	278	70	1.769	0.843	3.837	0.384	1.487	0.137	0.995
Antibiotics use	No	Unknown	mOTU1253	vOTU-CB-16851	415	278	70	1.395	0.615	3.189	0.416	0.8	0.423	0.995
Antacid use	No	Yes	mOTU1253	vOTU-CB-16851	415	278	70	0.885	0.403	1.927	0.396	-0.308	0.758	0.996
Antacid use	No	Unknown	mOTU1253	vOTU-CB-16851	415	278	70	1.323	0.63	2.8	0.378	0.739	0.46	0.995
Sex	Female	Male	mOTU0634	vOTU-CB-16919	493	327	51	1.123	0.551	2.31	0.363	0.319	0.75	0.996
Age	50-60	60-70	mOTU0634	vOTU-CB-16919	493	327	51	0.725	0.311	1.628	0.418	-0.77	0.441	0.995
Age	50-60	70-80	mOTU0634	vOTU-CB-16919	493	327	51	0.664	0.295	1.443	0.401	-1.021	0.307	0.995
Region	Moss	B√¶rum	mOTU0634	vOTU-CB-16919	493	327	51	0.843	0.407	1.735	0.368	-0.464	0.643	0.995
BMI	low	mid	mOTU0634	vOTU-CB-16919	493	327	51	1.256	0.596	2.679	0.381	0.598	0.55	0.995
BMI	low	high	mOTU0634	vOTU-CB-16919	493	327	51	1.268	0.578	2.784	0.398	0.596	0.551	0.995
Energy (kcal/day)	low	mid	mOTU0634	vOTU-CB-16919	493	327	51	1.16	0.512	2.677	0.418	0.354	0.723	0.996
Energy (kcal/day)	low	high	mOTU0634	vOTU-CB-16919	493	327	51	1.549	0.725	3.442	0.394	1.11	0.267	0.995
Protein (E%)	low	mid	mOTU0634	vOTU-CB-16919	493	327	51	2.714	1.126	7.271	0.469	2.128	0.033	0.995
Protein (E%)	low	high	mOTU0634	vOTU-CB-16919	493	327	51	2.995	1.268	7.921	0.461	2.38	0.017	0.995
Carbohydrates (E%)	low	mid	mOTU0634	vOTU-CB-16919	493	327	51	1.071	0.484	2.408	0.406	0.17	0.865	1
Carbohydrates (E%)	low	high	mOTU0634	vOTU-CB-16919	493	327	51	1.229	0.573	2.706	0.393	0.525	0.6	0.995
Added sugar (E%)	low	mid	mOTU0634	vOTU-CB-16919	493	327	51	0.627	0.278	1.373	0.404	-1.155	0.248	0.995
Added sugar (E%)	low	high	mOTU0634	vOTU-CB-16919	493	327	51	0.94	0.455	1.944	0.368	-0.167	0.868	1
Fiber (g/day)	low	mid	mOTU0634	vOTU-CB-16919	493	327	51	3.667	1.554	9.694	0.461	2.821	0.005	0.995
Fiber (g/day)	low	high	mOTU0634	vOTU-CB-16919	493	327	51	3.167	1.316	8.47	0.468	2.461	0.014	0.995
Fat (E%)	low	mid	mOTU0634	vOTU-CB-16919	493	327	51	0.668	0.305	1.443	0.394	-1.025	0.306	0.995
Fat (E%)	low	high	mOTU0634	vOTU-CB-16919	493	327	51	0.869	0.412	1.833	0.378	-0.371	0.711	0.996
SFA (E%)	low	mid	mOTU0634	vOTU-CB-16919	493	327	51	1.304	0.638	2.703	0.366	0.726	0.468	0.995
SFA (E%)	low	high	mOTU0634	vOTU-CB-16919	493	327	51	1.22	0.53	2.748	0.416	0.478	0.632	0.995
MUFA (E%)	low	mid	mOTU0634	vOTU-CB-16919	493	327	51	1.076	0.524	2.174	0.361	0.204	0.838	1
MUFA (E%)	low	high	mOTU0634	vOTU-CB-16919	493	327	51	0.851	0.403	1.747	0.371	-0.434	0.664	0.995
PUFA (E%)	low	mid	mOTU0634	vOTU-CB-16919	493	327	51	0.597	0.294	1.146	0.345	-1.496	0.135	0.995
PUFA (E%)	low	high	mOTU0634	vOTU-CB-16919	493	327	51	2.381	0.723	6.884	0.563	1.542	0.123	0.995
TFA (E%)	low	mid	mOTU0634	vOTU-CB-16919	493	327	51	0.927	0.429	2.08	0.4	-0.188	0.851	1
TFA (E%)	low	high	mOTU0634	vOTU-CB-16919	493	327	51	0.697	0.316	1.584	0.408	-0.883	0.377	0.995
Alcohol (g/day)	low	mid	mOTU0634	vOTU-CB-16919	493	327	51	1.205	0.555	2.442	0.375	0.497	0.619	0.995
Alcohol (g/day)	low	high	mOTU0634	vOTU-CB-16919	493	327	51	0.791	0.403	1.592	0.349	-0.671	0.502	0.995
HLI	low	mid	mOTU0634	vOTU-CB-16919	493	327	51	1.597	0.659	3.78	0.442	1.059	0.289	0.995
HLI	low	high	mOTU0634	vOTU-CB-16919	493	327	51	1.286	0.357	3.69	0.581	0.434	0.665	0.995
Physical activity	low	mid	mOTU0634	vOTU-CB-16919	493	327	51	0.731	0.266	1.715	0.468	-0.669	0.504	0.995
Physical activity	low	high	mOTU0634	vOTU-CB-16919	493	327	51	1.065	0.535	2.038	0.339	0.185	0.853	1
Smoking	Non smoker	Smoker	mOTU0634	vOTU-CB-16919	493	327	51	1.966	0.964	4.114	0.369	1.833	0.067	0.995
Smoking	Non smoker	Missing	mOTU0634	vOTU-CB-16919	493	327	51	2.208	0.852	6.276	0.504	1.573	0.116	0.995
Snus	Non snuser	Snuser	mOTU0634	vOTU-CB-16919	493	327	51	3.805	1.384	11.425	0.533	2.505	0.012	0.995
Snus	Non snuser	Missing	mOTU0634	vOTU-CB-16919	493	327	51	1.074	0.54	2.141	0.35	0.204	0.838	1
Education	Primary school	High school	mOTU0634	vOTU-CB-16919	493	327	51	1.207	0.515	2.846	0.434	0.433	0.665	0.995
Education	Primary school	University/college	mOTU0634	vOTU-CB-16919	493	327	51	1.412	0.57	3.523	0.463	0.746	0.456	0.995
Education	Primary school	Missing	mOTU0634	vOTU-CB-16919	493	327	51	1.195	0.473	3.04	0.472	0.377	0.706	0.996
Marital status	Married/cohabiting	Not married/non-cohabiting	mOTU0634	vOTU-CB-16919	493	327	51	1.446	0.604	3.522	0.448	0.823	0.41	0.995
Working status	Employed	Retired	mOTU0634	vOTU-CB-16919	493	327	51	0.538	0.226	1.258	0.436	-1.419	0.156	0.995
Working status	Employed	Other	mOTU0634	vOTU-CB-16919	493	327	51	0.457	0.18	1.122	0.465	-1.687	0.092	0.995
Nationality	Native	Non-native	mOTU0634	vOTU-CB-16919	493	327	51	1.157	0.464	2.919	0.467	0.312	0.755	0.996
Nationality	Native	Missing	mOTU0634	vOTU-CB-16919	493	327	51	0.775	0.298	2.016	0.485	-0.526	0.599	0.995
Antibiotics use	No	Yes	mOTU0634	vOTU-CB-16919	493	327	51	1.118	0.448	2.8	0.466	0.239	0.811	1
Antibiotics use	No	Unknown	mOTU0634	vOTU-CB-16919	493	327	51	0.559	0.227	1.354	0.453	-1.285	0.199	0.995
Antacid use	No	Yes	mOTU0634	vOTU-CB-16919	493	327	51	0.988	0.388	2.498	0.473	-0.025	0.98	1
Antacid use	No	Unknown	mOTU0634	vOTU-CB-16919	493	327	51	1.213	0.526	2.816	0.426	0.454	0.65	0.995
Sex	Female	Male	mOTU1072	vOTU-CB-16936	290	134	54	2.308	0.949	5.778	0.459	1.824	0.068	0.995
Age	50-60	60-70	mOTU1072	vOTU-CB-16936	290	134	54	2.192	0.896	5.515	0.461	1.701	0.089	0.995
Age	50-60	70-80	mOTU1072	vOTU-CB-16936	290	134	54	1.049	0.434	2.552	0.45	0.107	0.915	1
Region	Moss	B√¶rum	mOTU1072	vOTU-CB-16936	290	134	54	1.852	0.756	4.634	0.461	1.338	0.181	0.995
BMI	low	mid	mOTU1072	vOTU-CB-16936	290	134	54	1.381	0.563	3.425	0.458	0.704	0.481	0.995
BMI	low	high	mOTU1072	vOTU-CB-16936	290	134	54	2.681	1.105	6.719	0.458	2.151	0.031	0.995
Energy (kcal/day)	low	mid	mOTU1072	vOTU-CB-16936	290	134	54	0.782	0.312	1.938	0.464	-0.529	0.597	0.995
Energy (kcal/day)	low	high	mOTU1072	vOTU-CB-16936	290	134	54	2.199	0.917	5.407	0.451	1.747	0.081	0.995
Protein (E%)	low	mid	mOTU1072	vOTU-CB-16936	290	134	54	0.392	0.156	0.952	0.459	-2.041	0.041	0.995
Protein (E%)	low	high	mOTU1072	vOTU-CB-16936	290	134	54	0.776	0.318	1.876	0.451	-0.564	0.573	0.995
Carbohydrates (E%)	low	mid	mOTU1072	vOTU-CB-16936	290	134	54	0.98	0.422	2.285	0.429	-0.048	0.962	1
Carbohydrates (E%)	low	high	mOTU1072	vOTU-CB-16936	290	134	54	1.052	0.409	2.699	0.479	0.106	0.915	1
Added sugar (E%)	low	mid	mOTU1072	vOTU-CB-16936	290	134	54	0.749	0.313	1.772	0.44	-0.658	0.511	0.995
Added sugar (E%)	low	high	mOTU1072	vOTU-CB-16936	290	134	54	1.13	0.463	2.763	0.454	0.27	0.787	0.997
Fiber (g/day)	low	mid	mOTU1072	vOTU-CB-16936	290	134	54	1.327	0.527	3.347	0.469	0.602	0.547	0.995
Fiber (g/day)	low	high	mOTU1072	vOTU-CB-16936	290	134	54	1.365	0.613	3.079	0.41	0.758	0.448	0.995
Fat (E%)	low	mid	mOTU1072	vOTU-CB-16936	290	134	54	0.587	0.251	1.312	0.419	-1.271	0.204	0.995
Fat (E%)	low	high	mOTU1072	vOTU-CB-16936	290	134	54	0.148	0.008	0.844	1.077	-1.774	0.076	0.995
SFA (E%)	low	mid	mOTU1072	vOTU-CB-16936	290	134	54	0.86	0.337	2.216	0.478	-0.315	0.753	0.996
SFA (E%)	low	high	mOTU1072	vOTU-CB-16936	290	134	54	0.933	0.367	2.4	0.476	-0.145	0.885	1
MUFA (E%)	low	mid	mOTU1072	vOTU-CB-16936	290	134	54	0.784	0.319	1.85	0.445	-0.546	0.585	0.995
MUFA (E%)	low	high	mOTU1072	vOTU-CB-16936	290	134	54	1.6	0.772	3.363	0.374	1.256	0.209	0.995
PUFA (E%)	low	mid	mOTU1072	vOTU-CB-16936	290	134	54	0.567	0.116	2.159	0.724	-0.785	0.433	0.995
PUFA (E%)	low	high	mOTU1072	vOTU-CB-16936	290	134	54	0.392	0.057	1.702	0.823	-1.138	0.255	0.995
TFA (E%)	low	mid	mOTU1072	vOTU-CB-16936	290	134	54	3.538	1.17	12.055	0.583	2.167	0.03	0.995
TFA (E%)	low	high	mOTU1072	vOTU-CB-16936	290	134	54	2.247	1.054	4.862	0.388	2.085	0.037	0.995
Alcohol (g/day)	low	mid	mOTU1072	vOTU-CB-16936	290	134	54	0.959	0.556	1.661	0.278	-0.149	0.881	1
Alcohol (g/day)	low	high	mOTU1072	vOTU-CB-16936	290	134	54	1.068	0.455	2.674	0.448	0.148	0.882	1
HLI	low	mid	mOTU1072	vOTU-CB-16936	290	134	54	1.836	0.809	4.487	0.433	1.403	0.161	0.995
HLI	low	high	mOTU1072	vOTU-CB-16936	290	134	54	1.222	0.708	2.107	0.277	0.721	0.471	0.995
Physical activity	low	mid	mOTU1072	vOTU-CB-16936	290	134	54	0.77	0.395	1.485	0.337	-0.778	0.437	0.995
Physical activity	low	high	mOTU1072	vOTU-CB-16936	290	134	54	0.559	0.268	1.131	0.365	-1.594	0.111	0.995
Smoking	Non smoker	Smoker	mOTU1072	vOTU-CB-16936	290	134	54	1.107	0.56	2.198	0.348	0.294	0.769	0.996
Snus	Non snuser	Snuser	mOTU1072	vOTU-CB-16936	290	134	54	1.374	0.681	2.784	0.358	0.889	0.374	0.995
Snus	Non snuser	Missing	mOTU1072	vOTU-CB-16936	290	134	54	0.704	0.343	1.422	0.361	-0.973	0.331	0.995
Education	Primary school	High school	mOTU1072	vOTU-CB-16936	290	134	54	0.944	0.483	1.842	0.34	-0.17	0.865	1
Education	Primary school	University/college	mOTU1072	vOTU-CB-16936	290	134	54	1.4	0.701	2.827	0.354	0.95	0.342	0.995
Education	Primary school	Missing	mOTU1072	vOTU-CB-16936	290	134	54	1.82	0.898	3.737	0.362	1.653	0.098	0.995
Marital status	Married/cohabiting	Not married/non-cohabiting	mOTU1072	vOTU-CB-16936	290	134	54	0.734	0.373	1.437	0.343	-0.9	0.368	0.995
Working status	Employed	Retired	mOTU1072	vOTU-CB-16936	290	134	54	1.019	0.503	2.051	0.357	0.051	0.959	1
Working status	Employed	Other	mOTU1072	vOTU-CB-16936	290	134	54	0.831	0.409	1.676	0.358	-0.515	0.606	0.995
Nationality	Native	Non-native	mOTU1072	vOTU-CB-16936	290	134	54	1.301	0.662	2.566	0.344	0.764	0.445	0.995
Nationality	Native	Missing	mOTU1072	vOTU-CB-16936	290	134	54	0.601	0.301	1.186	0.348	-1.46	0.144	0.995
Antibiotics use	No	Yes	mOTU1072	vOTU-CB-16936	290	134	54	0.444	0.217	0.891	0.358	-2.262	0.024	0.995
Antibiotics use	No	Unknown	mOTU1072	vOTU-CB-16936	290	134	54	1.072	0.545	2.117	0.345	0.202	0.84	1
Antacid use	No	Yes	mOTU1072	vOTU-CB-16936	290	134	54	0.611	0.296	1.243	0.364	-1.354	0.176	0.995
Antacid use	No	Unknown	mOTU1072	vOTU-CB-16936	290	134	54	0.903	0.461	1.765	0.342	-0.299	0.765	0.996
Sex	Female	Male	mOTU1253	vOTU-CB-17038	415	278	62	0.469	0.225	0.954	0.367	-2.064	0.039	0.995
Age	50-60	60-70	mOTU1253	vOTU-CB-17038	415	278	62	0.988	0.499	1.95	0.347	-0.036	0.971	1
Age	50-60	70-80	mOTU1253	vOTU-CB-17038	415	278	62	0.646	0.319	1.292	0.355	-1.229	0.219	0.995
Region	Moss	B√¶rum	mOTU1253	vOTU-CB-17038	415	278	62	1.235	0.61	2.491	0.358	0.589	0.556	0.995
BMI	low	mid	mOTU1253	vOTU-CB-17038	415	278	62	0.745	0.379	1.452	0.341	-0.862	0.389	0.995
BMI	low	high	mOTU1253	vOTU-CB-17038	415	278	62	0.894	0.442	1.793	0.356	-0.316	0.752	0.996
Energy (kcal/day)	low	mid	mOTU1253	vOTU-CB-17038	415	278	62	1.02	0.519	2.005	0.344	0.059	0.953	1
Energy (kcal/day)	low	high	mOTU1253	vOTU-CB-17038	415	278	62	1.061	0.537	2.108	0.348	0.17	0.865	1
Protein (E%)	low	mid	mOTU1253	vOTU-CB-17038	415	278	62	0.917	0.45	1.866	0.361	-0.238	0.812	1
Protein (E%)	low	high	mOTU1253	vOTU-CB-17038	415	278	62	0.866	0.444	1.68	0.339	-0.424	0.671	0.995
Carbohydrates (E%)	low	mid	mOTU1253	vOTU-CB-17038	415	278	62	0.916	0.468	1.783	0.34	-0.257	0.797	0.999
Carbohydrates (E%)	low	high	mOTU1253	vOTU-CB-17038	415	278	62	0.755	0.343	1.559	0.383	-0.735	0.462	0.995
Added sugar (E%)	low	mid	mOTU1253	vOTU-CB-17038	415	278	62	1.299	0.431	3.569	0.529	0.494	0.621	0.995
Added sugar (E%)	low	high	mOTU1253	vOTU-CB-17038	415	278	62	1.745	0.804	3.998	0.406	1.37	0.171	0.995
Fiber (g/day)	low	mid	mOTU1253	vOTU-CB-17038	415	278	62	1.273	0.577	2.949	0.413	0.584	0.559	0.995
Fiber (g/day)	low	high	mOTU1253	vOTU-CB-17038	415	278	62	0.959	0.455	1.932	0.366	-0.114	0.909	1
Fat (E%)	low	mid	mOTU1253	vOTU-CB-17038	415	278	62	2.216	1.15	4.485	0.345	2.305	0.021	0.995
Fat (E%)	low	high	mOTU1253	vOTU-CB-17038	415	278	62	1.361	0.428	3.989	0.562	0.549	0.583	0.995
SFA (E%)	low	mid	mOTU1253	vOTU-CB-17038	415	278	62	0.837	0.312	2.023	0.47	-0.38	0.704	0.996
SFA (E%)	low	high	mOTU1253	vOTU-CB-17038	415	278	62	0.944	0.371	2.218	0.451	-0.129	0.898	1
MUFA (E%)	low	mid	mOTU1253	vOTU-CB-17038	415	278	62	1.64	0.865	3.076	0.322	1.535	0.125	0.995
MUFA (E%)	low	high	mOTU1253	vOTU-CB-17038	415	278	62	0.666	0.386	1.144	0.277	-1.471	0.141	0.995
PUFA (E%)	low	mid	mOTU1253	vOTU-CB-17038	415	278	62	0.575	0.276	1.232	0.379	-1.458	0.145	0.995
PUFA (E%)	low	high	mOTU1253	vOTU-CB-17038	415	278	62	0.661	0.313	1.43	0.385	-1.076	0.282	0.995
TFA (E%)	low	mid	mOTU1253	vOTU-CB-17038	415	278	62	2.014	1.169	3.516	0.28	2.5	0.012	0.995
TFA (E%)	low	high	mOTU1253	vOTU-CB-17038	415	278	62	0.623	0.312	1.223	0.347	-1.363	0.173	0.995
Alcohol (g/day)	low	mid	mOTU1253	vOTU-CB-17038	415	278	62	0.54	0.264	1.077	0.356	-1.727	0.084	0.995
Alcohol (g/day)	low	high	mOTU1253	vOTU-CB-17038	415	278	62	1.27	0.645	2.524	0.346	0.689	0.491	0.995
HLI	low	mid	mOTU1253	vOTU-CB-17038	415	278	62	1.216	0.589	2.504	0.367	0.533	0.594	0.995
HLI	low	high	mOTU1253	vOTU-CB-17038	415	278	62	1.411	0.71	2.839	0.352	0.978	0.328	0.995
Physical activity	low	mid	mOTU1253	vOTU-CB-17038	415	278	62	1.229	0.599	2.531	0.366	0.564	0.573	0.995
Physical activity	low	high	mOTU1253	vOTU-CB-17038	415	278	62	0.81	0.398	1.639	0.359	-0.587	0.557	0.995
Smoking	Non smoker	Smoker	mOTU1253	vOTU-CB-17038	415	278	62	1.392	0.699	2.788	0.351	0.942	0.346	0.995
Snus	Non snuser	Snuser	mOTU1253	vOTU-CB-17038	415	278	62	0.908	0.453	1.803	0.351	-0.277	0.782	0.997
Snus	Non snuser	Missing	mOTU1253	vOTU-CB-17038	415	278	62	0.71	0.353	1.409	0.351	-0.975	0.329	0.995
Education	Primary school	High school	mOTU1253	vOTU-CB-17038	415	278	62	1.011	0.483	2.119	0.375	0.03	0.976	1
Education	Primary school	University/college	mOTU1253	vOTU-CB-17038	415	278	62	2.243	1.129	4.555	0.354	2.282	0.022	0.995
Education	Primary school	Missing	mOTU1253	vOTU-CB-17038	415	278	62	0.489	0.234	0.999	0.368	-1.939	0.052	0.995
Marital status	Married/cohabiting	Not married/non-cohabiting	mOTU1253	vOTU-CB-17038	415	278	62	0.654	0.333	1.274	0.341	-1.247	0.212	0.995
Marital status	Married/cohabiting	Missing	mOTU1253	vOTU-CB-17038	415	278	62	0.912	0.443	1.884	0.367	-0.25	0.802	0.999
Working status	Employed	Retired	mOTU1253	vOTU-CB-17038	415	278	62	1.065	0.533	2.151	0.354	0.177	0.859	1
Working status	Employed	Other	mOTU1253	vOTU-CB-17038	415	278	62	0.727	0.353	1.484	0.364	-0.878	0.38	0.995
Nationality	Native	Non-native	mOTU1253	vOTU-CB-17038	415	278	62	0.867	0.436	1.729	0.349	-0.408	0.683	0.995
Nationality	Native	Missing	mOTU1253	vOTU-CB-17038	415	278	62	1.383	0.693	2.796	0.354	0.915	0.36	0.995
Antibiotics use	No	Yes	mOTU1253	vOTU-CB-17038	415	278	62	1.005	0.49	2.064	0.365	0.013	0.99	1
Antibiotics use	No	Unknown	mOTU1253	vOTU-CB-17038	415	278	62	1.895	0.925	4.008	0.372	1.719	0.086	0.995
Antacid use	No	Yes	mOTU1253	vOTU-CB-17038	415	278	62	1.76	0.848	3.756	0.377	1.5	0.134	0.995
Antacid use	No	Unknown	mOTU1253	vOTU-CB-17038	415	278	62	1.152	0.57	2.362	0.361	0.392	0.695	0.996
Sex	Female	Male	mOTU0554	vOTU-CB-17059	377	176	50	1.127	0.553	2.324	0.364	0.329	0.742	0.996
Age	50-60	60-70	mOTU0554	vOTU-CB-17059	377	176	50	1	0.496	2.018	0.356	0	1	1
Age	50-60	70-80	mOTU0554	vOTU-CB-17059	377	176	50	2.198	1.088	4.483	0.36	2.19	0.029	0.995
Region	Moss	B√¶rum	mOTU0554	vOTU-CB-17059	377	176	50	0.572	0.272	1.148	0.364	-1.532	0.126	0.995
BMI	low	mid	mOTU0554	vOTU-CB-17059	377	176	50	1.067	0.57	1.979	0.316	0.205	0.837	1
BMI	low	high	mOTU0554	vOTU-CB-17059	377	176	50	0.88	0.486	1.555	0.295	-0.432	0.666	0.995
Energy (kcal/day)	low	mid	mOTU0554	vOTU-CB-17059	377	176	50	1.875	0.572	5.381	0.56	1.123	0.261	0.995
Energy (kcal/day)	low	high	mOTU0554	vOTU-CB-17059	377	176	50	0.84	0.393	1.848	0.392	-0.445	0.657	0.995
Protein (E%)	low	mid	mOTU0554	vOTU-CB-17059	377	176	50	1.28	0.63	2.719	0.371	0.666	0.505	0.995
Protein (E%)	low	high	mOTU0554	vOTU-CB-17059	377	176	50	0.841	0.393	1.673	0.367	-0.473	0.636	0.995
Carbohydrates (E%)	low	mid	mOTU0554	vOTU-CB-17059	377	176	50	0.905	0.498	1.677	0.308	-0.322	0.747	0.996
Carbohydrates (E%)	low	high	mOTU0554	vOTU-CB-17059	377	176	50	0.762	0.293	1.829	0.462	-0.589	0.556	0.995
Added sugar (E%)	low	mid	mOTU0554	vOTU-CB-17059	377	176	50	0.65	0.148	2.011	0.642	-0.671	0.502	0.995
Added sugar (E%)	low	high	mOTU0554	vOTU-CB-17059	377	176	50	0.888	0.384	1.876	0.401	-0.296	0.767	0.996
Fiber (g/day)	low	mid	mOTU0554	vOTU-CB-17059	377	176	50	0.972	0.516	1.772	0.313	-0.092	0.927	1
Fiber (g/day)	low	high	mOTU0554	vOTU-CB-17059	377	176	50	0.885	0.492	1.592	0.299	-0.408	0.683	0.995
Fat (E%)	low	mid	mOTU0554	vOTU-CB-17059	377	176	50	1.212	0.529	2.849	0.427	0.45	0.653	0.995
Fat (E%)	low	high	mOTU0554	vOTU-CB-17059	377	176	50	1.403	0.581	3.472	0.453	0.747	0.455	0.995
SFA (E%)	low	mid	mOTU0554	vOTU-CB-17059	377	176	50	1.151	0.644	2.063	0.297	0.473	0.636	0.995
SFA (E%)	low	high	mOTU0554	vOTU-CB-17059	377	176	50	2.312	1.07	5.128	0.398	2.106	0.035	0.995
MUFA (E%)	low	mid	mOTU0554	vOTU-CB-17059	377	176	50	2.312	1.064	5.158	0.401	2.09	0.037	0.995
MUFA (E%)	low	high	mOTU0554	vOTU-CB-17059	377	176	50	1.92	0.901	4.155	0.389	1.678	0.093	0.995
PUFA (E%)	low	mid	mOTU0554	vOTU-CB-17059	377	176	50	1.247	0.588	2.66	0.384	0.575	0.566	0.995
PUFA (E%)	low	high	mOTU0554	vOTU-CB-17059	377	176	50	1.916	0.875	4.274	0.403	1.613	0.107	0.995
TFA (E%)	low	mid	mOTU0554	vOTU-CB-17059	377	176	50	2.555	1.202	5.574	0.39	2.405	0.016	0.995
TFA (E%)	low	high	mOTU0554	vOTU-CB-17059	377	176	50	0.678	0.317	1.443	0.385	-1.007	0.314	0.995
Alcohol (g/day)	low	mid	mOTU0554	vOTU-CB-17059	377	176	50	0.835	0.379	1.83	0.4	-0.451	0.652	0.995
Alcohol (g/day)	low	high	mOTU0554	vOTU-CB-17059	377	176	50	1.028	0.486	2.178	0.382	0.072	0.943	1
HLI	low	mid	mOTU0554	vOTU-CB-17059	377	176	50	1.01	0.471	2.167	0.388	0.025	0.98	1
HLI	low	high	mOTU0554	vOTU-CB-17059	377	176	50	2.906	1.329	6.548	0.405	2.633	0.008	0.995
Physical activity	low	mid	mOTU0554	vOTU-CB-17059	377	176	50	1.721	0.795	3.803	0.398	1.365	0.172	0.995
Physical activity	low	high	mOTU0554	vOTU-CB-17059	377	176	50	1.102	0.509	2.385	0.393	0.247	0.805	0.999
Smoking	Non smoker	Smoker	mOTU0554	vOTU-CB-17059	377	176	50	1.471	0.708	3.082	0.374	1.032	0.302	0.995
Snus	Non snuser	Snuser	mOTU0554	vOTU-CB-17059	377	176	50	1.505	0.706	3.234	0.387	1.057	0.291	0.995
Snus	Non snuser	Missing	mOTU0554	vOTU-CB-17059	377	176	50	1.223	0.583	2.574	0.377	0.533	0.594	0.995
Education	Primary school	High school	mOTU0554	vOTU-CB-17059	377	176	50	0.643	0.299	1.367	0.387	-1.141	0.254	0.995
Education	Primary school	University/college	mOTU0554	vOTU-CB-17059	377	176	50	1.185	0.566	2.493	0.377	0.45	0.652	0.995
Education	Primary school	Missing	mOTU0554	vOTU-CB-17059	377	176	50	0.993	0.468	2.111	0.383	-0.017	0.986	1
Marital status	Married/cohabiting	Not married/non-cohabiting	mOTU0554	vOTU-CB-17059	377	176	50	0.946	0.44	2.029	0.388	-0.144	0.886	1
Working status	Employed	Retired	mOTU0554	vOTU-CB-17059	377	176	50	1.176	0.553	2.51	0.385	0.422	0.673	0.995
Working status	Employed	Other	mOTU0554	vOTU-CB-17059	377	176	50	1.762	0.834	3.773	0.384	1.476	0.14	0.995
Nationality	Native	Non-native	mOTU0554	vOTU-CB-17059	377	176	50	0.404	0.183	0.866	0.395	-2.294	0.022	0.995
Nationality	Native	Missing	mOTU0554	vOTU-CB-17059	377	176	50	0.932	0.446	1.944	0.374	-0.187	0.852	1
Antibiotics use	No	Yes	mOTU0554	vOTU-CB-17059	377	176	50	1.618	0.795	3.328	0.364	1.321	0.187	0.995
Antibiotics use	No	Unknown	mOTU0554	vOTU-CB-17059	377	176	50	0.835	0.374	1.835	0.404	-0.446	0.655	0.995
Antacid use	No	Yes	mOTU0554	vOTU-CB-17059	377	176	50	0.631	0.298	1.317	0.378	-1.218	0.223	0.995
Antacid use	No	Unknown	mOTU0554	vOTU-CB-17059	377	176	50	1.129	0.56	2.28	0.357	0.34	0.734	0.996
Sex	Female	Male	mOTU1688	vOTU-CB-17070	355	243	59	0.79	0.398	1.545	0.345	-0.685	0.494	0.995
Age	50-60	60-70	mOTU1688	vOTU-CB-17070	355	243	59	1.118	0.346	3.512	0.579	0.193	0.847	1
Age	50-60	70-80	mOTU1688	vOTU-CB-17070	355	243	59	1.243	0.538	2.941	0.431	0.505	0.614	0.995
Region	Moss	B√¶rum	mOTU1688	vOTU-CB-17070	355	243	59	1.909	0.858	4.382	0.414	1.563	0.118	0.995
BMI	low	mid	mOTU1688	vOTU-CB-17070	355	243	59	0.527	0.215	1.211	0.436	-1.467	0.142	0.995
BMI	low	high	mOTU1688	vOTU-CB-17070	355	243	59	0.979	0.513	1.876	0.33	-0.063	0.95	1
Energy (kcal/day)	low	mid	mOTU1688	vOTU-CB-17070	355	243	59	1.259	0.471	3.375	0.498	0.463	0.644	0.995
Energy (kcal/day)	low	high	mOTU1688	vOTU-CB-17070	355	243	59	1.039	0.289	3.581	0.626	0.061	0.951	1
Protein (E%)	low	mid	mOTU1688	vOTU-CB-17070	355	243	59	1.273	0.472	3.435	0.499	0.483	0.629	0.995
Protein (E%)	low	high	mOTU1688	vOTU-CB-17070	355	243	59	0.933	0.463	1.859	0.353	-0.196	0.845	1
Carbohydrates (E%)	low	mid	mOTU1688	vOTU-CB-17070	355	243	59	1.685	0.812	3.536	0.374	1.394	0.163	0.995
Carbohydrates (E%)	low	high	mOTU1688	vOTU-CB-17070	355	243	59	2.135	0.758	6.134	0.529	1.434	0.152	0.995
Added sugar (E%)	low	mid	mOTU1688	vOTU-CB-17070	355	243	59	0.815	0.288	2.313	0.527	-0.388	0.698	0.996
Added sugar (E%)	low	high	mOTU1688	vOTU-CB-17070	355	243	59	1.013	0.482	2.124	0.377	0.035	0.972	1
Fiber (g/day)	low	mid	mOTU1688	vOTU-CB-17070	355	243	59	0.751	0.316	1.769	0.438	-0.654	0.513	0.995
Fiber (g/day)	low	high	mOTU1688	vOTU-CB-17070	355	243	59	1.565	0.595	4.26	0.499	0.898	0.369	0.995
Fat (E%)	low	mid	mOTU1688	vOTU-CB-17070	355	243	59	0.444	0.167	1.144	0.488	-1.662	0.097	0.995
Fat (E%)	low	high	mOTU1688	vOTU-CB-17070	355	243	59	0.98	0.39	2.451	0.467	-0.042	0.966	1
SFA (E%)	low	mid	mOTU1688	vOTU-CB-17070	355	243	59	0.972	0.381	2.472	0.475	-0.059	0.953	1
SFA (E%)	low	high	mOTU1688	vOTU-CB-17070	355	243	59	0.921	0.363	2.326	0.472	-0.174	0.862	1
MUFA (E%)	low	mid	mOTU1688	vOTU-CB-17070	355	243	59	2.588	1.064	6.502	0.46	2.068	0.039	0.995
MUFA (E%)	low	high	mOTU1688	vOTU-CB-17070	355	243	59	1.213	0.47	3.15	0.483	0.4	0.689	0.996
PUFA (E%)	low	mid	mOTU1688	vOTU-CB-17070	355	243	59	1.397	0.595	3.313	0.436	0.766	0.444	0.995
PUFA (E%)	low	high	mOTU1688	vOTU-CB-17070	355	243	59	1.31	0.499	3.486	0.493	0.547	0.584	0.995
TFA (E%)	low	mid	mOTU1688	vOTU-CB-17070	355	243	59	0.662	0.235	1.83	0.521	-0.793	0.428	0.995
TFA (E%)	low	high	mOTU1688	vOTU-CB-17070	355	243	59	0.946	0.37	2.387	0.473	-0.118	0.906	1
Alcohol (g/day)	low	mid	mOTU1688	vOTU-CB-17070	355	243	59	0.748	0.303	1.83	0.457	-0.637	0.524	0.995
Alcohol (g/day)	low	high	mOTU1688	vOTU-CB-17070	355	243	59	0.708	0.281	1.768	0.467	-0.738	0.46	0.995
HLI	low	mid	mOTU1688	vOTU-CB-17070	355	243	59	1.421	0.606	3.364	0.436	0.807	0.42	0.995
HLI	low	high	mOTU1688	vOTU-CB-17070	355	243	59	1	0.37	2.7	0.504	-0	1	1
Physical activity	low	mid	mOTU1688	vOTU-CB-17070	355	243	59	0.684	0.271	1.695	0.465	-0.816	0.415	0.995
Physical activity	low	high	mOTU1688	vOTU-CB-17070	355	243	59	0.77	0.287	2.039	0.498	-0.526	0.599	0.995
Smoking	Non smoker	Smoker	mOTU1688	vOTU-CB-17070	355	243	59	1.633	0.63	4.28	0.486	1.009	0.313	0.995
Snus	Non snuser	Snuser	mOTU1688	vOTU-CB-17070	355	243	59	0.609	0.23	1.584	0.49	-1.014	0.311	0.995
Snus	Non snuser	Missing	mOTU1688	vOTU-CB-17070	355	243	59	0.907	0.377	2.17	0.445	-0.219	0.826	1
Education	Primary school	High school	mOTU1688	vOTU-CB-17070	355	243	59	0.711	0.265	1.886	0.498	-0.684	0.494	0.995
Education	Primary school	University/college	mOTU1688	vOTU-CB-17070	355	243	59	1.316	0.492	3.569	0.503	0.546	0.585	0.995
Education	Primary school	Missing	mOTU1688	vOTU-CB-17070	355	243	59	1.944	0.747	5.18	0.491	1.354	0.176	0.995
Marital status	Married/cohabiting	Not married/non-cohabiting	mOTU1688	vOTU-CB-17070	355	243	59	1.192	0.435	3.237	0.508	0.345	0.73	0.996
Working status	Employed	Retired	mOTU1688	vOTU-CB-17070	355	243	59	0.557	0.205	1.475	0.5	-1.169	0.243	0.995
Working status	Employed	Other	mOTU1688	vOTU-CB-17070	355	243	59	1.143	0.409	3.193	0.521	0.256	0.798	0.999
Nationality	Native	Non-native	mOTU1688	vOTU-CB-17070	355	243	59	0.956	0.371	2.44	0.477	-0.094	0.925	1
Nationality	Native	Missing	mOTU1688	vOTU-CB-17070	355	243	59	1.478	0.509	4.633	0.554	0.705	0.481	0.995
Antibiotics use	No	Yes	mOTU1688	vOTU-CB-17070	355	243	59	1.282	0.345	5.268	0.675	0.368	0.713	0.996
Antibiotics use	No	Unknown	mOTU1688	vOTU-CB-17070	355	243	59	1.037	0.237	4.149	0.713	0.051	0.959	1
Antacid use	No	Yes	mOTU1688	vOTU-CB-17070	355	243	59	0.622	0.146	2.407	0.697	-0.681	0.496	0.995
Antacid use	No	Unknown	mOTU1688	vOTU-CB-17070	355	243	59	0.825	0.243	2.797	0.61	-0.316	0.752	0.996
Sex	Female	Male	mOTU1173	vOTU-CB-17074	428	180	65	0.896	0.414	1.93	0.391	-0.281	0.779	0.996
Age	50-60	60-70	mOTU1173	vOTU-CB-17074	428	180	65	13609878.948	0	NA	979.61	0.017	0.987	1
Age	50-60	70-80	mOTU1173	vOTU-CB-17074	428	180	65	1.462	0.341	7.416	0.756	0.503	0.615	0.995
Region	Moss	B√¶rum	mOTU1173	vOTU-CB-17074	428	180	65	1.019	0.255	4.33	0.701	0.026	0.979	1
BMI	low	mid	mOTU1173	vOTU-CB-17074	428	180	65	1.826	0.725	4.911	0.483	1.247	0.212	0.995
BMI	low	high	mOTU1173	vOTU-CB-17074	428	180	65	1.115	0.561	2.225	0.351	0.311	0.755	0.996
Energy (kcal/day)	low	mid	mOTU1173	vOTU-CB-17074	428	180	65	0.75	0.271	2.074	0.515	-0.559	0.576	0.995
Energy (kcal/day)	low	high	mOTU1173	vOTU-CB-17074	428	180	65	1.261	0.445	3.582	0.527	0.44	0.66	0.995
Protein (E%)	low	mid	mOTU1173	vOTU-CB-17074	428	180	65	0.705	0.353	1.398	0.35	-0.998	0.318	0.995
Protein (E%)	low	high	mOTU1173	vOTU-CB-17074	428	180	65	1.761	0.763	4.141	0.43	1.317	0.188	0.995
Carbohydrates (E%)	low	mid	mOTU1173	vOTU-CB-17074	428	180	65	1.676	0.678	4.218	0.464	1.113	0.266	0.995
Carbohydrates (E%)	low	high	mOTU1173	vOTU-CB-17074	428	180	65	1.102	0.481	2.535	0.423	0.23	0.818	1
Added sugar (E%)	low	mid	mOTU1173	vOTU-CB-17074	428	180	65	1.285	0.529	3.146	0.453	0.554	0.579	0.995
Added sugar (E%)	low	high	mOTU1173	vOTU-CB-17074	428	180	65	1.486	0.616	3.631	0.451	0.879	0.379	0.995
Fiber (g/day)	low	mid	mOTU1173	vOTU-CB-17074	428	180	65	1.263	0.549	2.929	0.426	0.549	0.583	0.995
Fiber (g/day)	low	high	mOTU1173	vOTU-CB-17074	428	180	65	0.856	0.354	2.06	0.448	-0.348	0.728	0.996
Fat (E%)	low	mid	mOTU1173	vOTU-CB-17074	428	180	65	1.584	0.678	3.754	0.435	1.058	0.29	0.995
Fat (E%)	low	high	mOTU1173	vOTU-CB-17074	428	180	65	1.5	0.61	3.741	0.461	0.88	0.379	0.995
SFA (E%)	low	mid	mOTU1173	vOTU-CB-17074	428	180	65	1.015	0.416	2.489	0.454	0.034	0.973	1
SFA (E%)	low	high	mOTU1173	vOTU-CB-17074	428	180	65	0.739	0.31	1.746	0.44	-0.688	0.492	0.995
MUFA (E%)	low	mid	mOTU1173	vOTU-CB-17074	428	180	65	1.052	0.452	2.451	0.429	0.118	0.906	1
MUFA (E%)	low	high	mOTU1173	vOTU-CB-17074	428	180	65	0.671	0.275	1.615	0.45	-0.888	0.375	0.995
PUFA (E%)	low	mid	mOTU1173	vOTU-CB-17074	428	180	65	0.657	0.279	1.528	0.432	-0.971	0.332	0.995
PUFA (E%)	low	high	mOTU1173	vOTU-CB-17074	428	180	65	0.615	0.242	1.529	0.468	-1.037	0.3	0.995
TFA (E%)	low	mid	mOTU1173	vOTU-CB-17074	428	180	65	1.007	0.451	2.251	0.409	0.017	0.986	1
TFA (E%)	low	high	mOTU1173	vOTU-CB-17074	428	180	65	0.702	0.304	1.608	0.424	-0.834	0.404	0.995
Alcohol (g/day)	low	mid	mOTU1173	vOTU-CB-17074	428	180	65	0.549	0.224	1.32	0.45	-1.33	0.184	0.995
Alcohol (g/day)	low	high	mOTU1173	vOTU-CB-17074	428	180	65	0.9	0.356	2.255	0.468	-0.225	0.822	1
HLI	low	mid	mOTU1173	vOTU-CB-17074	428	180	65	1.086	0.49	2.413	0.406	0.203	0.839	1
HLI	low	high	mOTU1173	vOTU-CB-17074	428	180	65	0.687	0.291	1.606	0.434	-0.863	0.388	0.995
Physical activity	low	mid	mOTU1173	vOTU-CB-17074	428	180	65	0.74	0.305	1.781	0.449	-0.67	0.503	0.995
Physical activity	low	high	mOTU1173	vOTU-CB-17074	428	180	65	0.68	0.301	1.524	0.413	-0.933	0.351	0.995
Smoking	Non smoker	Smoker	mOTU1173	vOTU-CB-17074	428	180	65	0.556	0.218	1.387	0.47	-1.25	0.211	0.995
Snus	Non snuser	Snuser	mOTU1173	vOTU-CB-17074	428	180	65	0.808	0.355	1.831	0.417	-0.511	0.61	0.995
Snus	Non snuser	Missing	mOTU1173	vOTU-CB-17074	428	180	65	0.856	0.341	2.134	0.466	-0.335	0.738	0.996
Education	Primary school	High school	mOTU1173	vOTU-CB-17074	428	180	65	0.992	0.431	2.281	0.423	-0.019	0.985	1
Education	Primary school	University/college	mOTU1173	vOTU-CB-17074	428	180	65	0.947	0.413	2.165	0.421	-0.129	0.897	1
Education	Primary school	Missing	mOTU1173	vOTU-CB-17074	428	180	65	2.622	1.101	6.633	0.454	2.125	0.034	0.995
Marital status	Married/cohabiting	Not married/non-cohabiting	mOTU1173	vOTU-CB-17074	428	180	65	0.612	0.153	2.136	0.653	-0.753	0.452	0.995
Working status	Employed	Retired	mOTU1173	vOTU-CB-17074	428	180	65	0.426	0.155	1.108	0.497	-1.717	0.086	0.995
Working status	Employed	Other	mOTU1173	vOTU-CB-17074	428	180	65	0.359	0.132	0.923	0.491	-2.083	0.037	0.995
Nationality	Native	Non-native	mOTU1173	vOTU-CB-17074	428	180	65	2.615	0.891	8.738	0.571	1.685	0.092	0.995
Nationality	Native	Missing	mOTU1173	vOTU-CB-17074	428	180	65	1.606	0.773	3.381	0.375	1.262	0.207	0.995
Antibiotics use	No	Yes	mOTU1173	vOTU-CB-17074	428	180	65	1.167	0.299	4.404	0.673	0.229	0.819	1
Antibiotics use	No	Unknown	mOTU1173	vOTU-CB-17074	428	180	65	0	NA	2440711665323601e48	1029.121	-0.015	0.988	1
Antacid use	No	Yes	mOTU1173	vOTU-CB-17074	428	180	65	1.497	0.317	7.869	0.785	0.514	0.607	0.995
Antacid use	No	Unknown	mOTU1173	vOTU-CB-17074	428	180	65	1.175	0.475	2.93	0.46	0.35	0.726	0.996
Sex	Female	Male	mOTU1173	vOTU-CB-17092	428	180	67	0.778	0.496	1.218	0.229	-1.099	0.272	0.995
Age	50-60	60-70	mOTU1173	vOTU-CB-17092	428	180	67	1.179	0.61	2.341	0.341	0.482	0.63	0.995
Age	50-60	70-80	mOTU1173	vOTU-CB-17092	428	180	67	1.425	0.727	2.864	0.348	1.017	0.309	0.995
Region	Moss	B√¶rum	mOTU1173	vOTU-CB-17092	428	180	67	1.637	1.045	2.572	0.229	2.149	0.032	0.995
BMI	low	mid	mOTU1173	vOTU-CB-17092	428	180	67	0.84	0.47	1.498	0.295	-0.589	0.556	0.995
BMI	low	high	mOTU1173	vOTU-CB-17092	428	180	67	0.918	0.515	1.631	0.293	-0.293	0.769	0.996
Energy (kcal/day)	low	mid	mOTU1173	vOTU-CB-17092	428	180	67	0.821	0.471	1.424	0.282	-0.703	0.482	0.995
Energy (kcal/day)	low	high	mOTU1173	vOTU-CB-17092	428	180	67	0.588	0.319	1.067	0.307	-1.732	0.083	0.995
Protein (E%)	low	mid	mOTU1173	vOTU-CB-17092	428	180	67	0.754	0.427	1.325	0.288	-0.978	0.328	0.995
Protein (E%)	low	high	mOTU1173	vOTU-CB-17092	428	180	67	0.681	0.379	1.217	0.297	-1.291	0.197	0.995
Carbohydrates (E%)	low	mid	mOTU1173	vOTU-CB-17092	428	180	67	0.98	0.555	1.731	0.289	-0.069	0.945	1
Carbohydrates (E%)	low	high	mOTU1173	vOTU-CB-17092	428	180	67	1.363	0.756	2.466	0.301	1.03	0.303	0.995
Added sugar (E%)	low	mid	mOTU1173	vOTU-CB-17092	428	180	67	0.943	0.516	1.718	0.306	-0.192	0.848	1
Added sugar (E%)	low	high	mOTU1173	vOTU-CB-17092	428	180	67	1.496	0.853	2.639	0.288	1.4	0.162	0.995
Fiber (g/day)	low	mid	mOTU1173	vOTU-CB-17092	428	180	67	1.144	0.66	1.987	0.281	0.479	0.632	0.995
Fiber (g/day)	low	high	mOTU1173	vOTU-CB-17092	428	180	67	0.581	0.312	1.064	0.312	-1.741	0.082	0.995
Fat (E%)	low	mid	mOTU1173	vOTU-CB-17092	428	180	67	1.356	0.749	2.474	0.304	1.002	0.316	0.995
Fat (E%)	low	high	mOTU1173	vOTU-CB-17092	428	180	67	1.203	0.671	2.174	0.299	0.619	0.536	0.995
SFA (E%)	low	mid	mOTU1173	vOTU-CB-17092	428	180	67	1.313	0.72	2.415	0.308	0.885	0.376	0.995
SFA (E%)	low	high	mOTU1173	vOTU-CB-17092	428	180	67	1.555	0.865	2.826	0.301	1.466	0.143	0.995
MUFA (E%)	low	mid	mOTU1173	vOTU-CB-17092	428	180	67	0.627	0.343	1.142	0.306	-1.521	0.128	0.995
MUFA (E%)	low	high	mOTU1173	vOTU-CB-17092	428	180	67	0.989	0.557	1.761	0.293	-0.036	0.971	1
PUFA (E%)	low	mid	mOTU1173	vOTU-CB-17092	428	180	67	0.818	0.457	1.459	0.296	-0.681	0.496	0.995
PUFA (E%)	low	high	mOTU1173	vOTU-CB-17092	428	180	67	0.777	0.437	1.378	0.292	-0.862	0.389	0.995
TFA (E%)	low	mid	mOTU1173	vOTU-CB-17092	428	180	67	1.259	0.705	2.258	0.296	0.778	0.436	0.995
TFA (E%)	low	high	mOTU1173	vOTU-CB-17092	428	180	67	1.324	0.74	2.382	0.298	0.944	0.345	0.995
Alcohol (g/day)	low	mid	mOTU1173	vOTU-CB-17092	428	180	67	0.662	0.369	1.18	0.296	-1.396	0.163	0.995
Alcohol (g/day)	low	high	mOTU1173	vOTU-CB-17092	428	180	67	0.663	0.368	1.187	0.298	-1.38	0.167	0.995
HLI	low	mid	mOTU1173	vOTU-CB-17092	428	180	67	1.305	0.76	2.248	0.276	0.963	0.336	0.995
HLI	low	high	mOTU1173	vOTU-CB-17092	428	180	67	1.081	0.579	2.007	0.316	0.248	0.804	0.999
Physical activity	low	mid	mOTU1173	vOTU-CB-17092	428	180	67	1.27	0.734	2.195	0.279	0.856	0.392	0.995
Physical activity	low	high	mOTU1173	vOTU-CB-17092	428	180	67	1.092	0.634	1.876	0.276	0.319	0.75	0.996
Smoking	Non smoker	Smoker	mOTU1173	vOTU-CB-17092	428	180	67	0.747	0.458	1.205	0.246	-1.186	0.236	0.995
Snus	Non snuser	Snuser	mOTU1173	vOTU-CB-17092	428	180	67	1.308	0.456	3.612	0.519	0.518	0.604	0.995
Snus	Non snuser	Missing	mOTU1173	vOTU-CB-17092	428	180	67	0.953	0.515	1.774	0.314	-0.154	0.878	1
Education	Primary school	High school	mOTU1173	vOTU-CB-17092	428	180	67	0.915	0.499	1.69	0.31	-0.288	0.774	0.996
Education	Primary school	University/college	mOTU1173	vOTU-CB-17092	428	180	67	1.293	0.727	2.279	0.29	0.885	0.376	0.995
Education	Primary school	Missing	mOTU1173	vOTU-CB-17092	428	180	67	1.034	0.621	1.731	0.261	0.126	0.899	1
Marital status	Married/cohabiting	Not married/non-cohabiting	mOTU1173	vOTU-CB-17092	428	180	67	0.995	0.474	2.058	0.373	-0.013	0.989	1
Working status	Employed	Retired	mOTU1173	vOTU-CB-17092	428	180	67	1.058	0.404	2.638	0.472	0.12	0.904	1
Working status	Employed	Other	mOTU1173	vOTU-CB-17092	428	180	67	0.68	0.343	1.294	0.336	-1.148	0.251	0.995
Nationality	Native	Non-native	mOTU1173	vOTU-CB-17092	428	180	67	0.876	0.526	1.447	0.258	-0.512	0.608	0.995
Nationality	Native	Missing	mOTU1173	vOTU-CB-17092	428	180	67	1.893	1.051	3.494	0.305	2.091	0.037	0.995
Antibiotics use	No	Yes	mOTU1173	vOTU-CB-17092	428	180	67	0.852	0.375	2.018	0.426	-0.375	0.708	0.996
Antibiotics use	No	Unknown	mOTU1173	vOTU-CB-17092	428	180	67	0.721	0.317	1.704	0.426	-0.769	0.442	0.995
Antacid use	No	Yes	mOTU1173	vOTU-CB-17092	428	180	67	1.002	0.563	1.777	0.293	0.008	0.993	1
Antacid use	No	Unknown	mOTU1173	vOTU-CB-17092	428	180	67	1.238	0.623	2.462	0.349	0.611	0.541	0.995
Sex	Female	Male	mOTU1072	vOTU-CB-17138	290	134	51	0.685	0.31	1.465	0.394	-0.959	0.337	0.995
Age	50-60	60-70	mOTU1072	vOTU-CB-17138	290	134	51	1.208	0.584	2.518	0.371	0.508	0.611	0.995
Age	50-60	70-80	mOTU1072	vOTU-CB-17138	290	134	51	1.564	0.747	3.308	0.378	1.184	0.236	0.995
Region	Moss	B√¶rum	mOTU1072	vOTU-CB-17138	290	134	51	0.347	0.155	0.74	0.396	-2.67	0.008	0.995
BMI	low	mid	mOTU1072	vOTU-CB-17138	290	134	51	0.54	0.266	1.076	0.355	-1.735	0.083	0.995
BMI	low	high	mOTU1072	vOTU-CB-17138	290	134	51	1.038	0.494	2.185	0.377	0.098	0.922	1
Energy (kcal/day)	low	mid	mOTU1072	vOTU-CB-17138	290	134	51	1.724	0.832	3.62	0.374	1.457	0.145	0.995
Energy (kcal/day)	low	high	mOTU1072	vOTU-CB-17138	290	134	51	1.802	0.883	3.766	0.368	1.6	0.11	0.995
Protein (E%)	low	mid	mOTU1072	vOTU-CB-17138	290	134	51	1.56	0.717	3.422	0.396	1.121	0.262	0.995
Protein (E%)	low	high	mOTU1072	vOTU-CB-17138	290	134	51	1.416	0.663	3.058	0.388	0.896	0.37	0.995
Carbohydrates (E%)	low	mid	mOTU1072	vOTU-CB-17138	290	134	51	2.106	1.019	4.456	0.375	1.988	0.047	0.995
Carbohydrates (E%)	low	high	mOTU1072	vOTU-CB-17138	290	134	51	0.339	0.154	0.72	0.392	-2.757	0.006	0.995
Added sugar (E%)	low	mid	mOTU1072	vOTU-CB-17138	290	134	51	0.569	0.279	1.142	0.358	-1.576	0.115	0.995
Added sugar (E%)	low	high	mOTU1072	vOTU-CB-17138	290	134	51	0.605	0.29	1.244	0.369	-1.359	0.174	0.995
Fiber (g/day)	low	mid	mOTU1072	vOTU-CB-17138	290	134	51	0.605	0.29	1.244	0.369	-1.359	0.174	0.995
Fiber (g/day)	low	high	mOTU1072	vOTU-CB-17138	290	134	51	0.736	0.356	1.509	0.367	-0.835	0.404	0.995
Fat (E%)	low	mid	mOTU1072	vOTU-CB-17138	290	134	51	0.685	0.328	1.412	0.371	-1.022	0.307	0.995
Fat (E%)	low	high	mOTU1072	vOTU-CB-17138	290	134	51	0.898	0.432	1.852	0.37	-0.293	0.77	0.996
SFA (E%)	low	mid	mOTU1072	vOTU-CB-17138	290	134	51	0.817	0.395	1.678	0.367	-0.549	0.583	0.995
SFA (E%)	low	high	mOTU1072	vOTU-CB-17138	290	134	51	0.675	0.31	1.425	0.387	-1.015	0.31	0.995
MUFA (E%)	low	mid	mOTU1072	vOTU-CB-17138	290	134	51	0.646	0.321	1.282	0.352	-1.241	0.215	0.995
MUFA (E%)	low	high	mOTU1072	vOTU-CB-17138	290	134	51	1.716	0.822	3.635	0.377	1.431	0.152	0.995
PUFA (E%)	low	mid	mOTU1072	vOTU-CB-17138	290	134	51	1.422	0.681	3.002	0.376	0.935	0.35	0.995
PUFA (E%)	low	high	mOTU1072	vOTU-CB-17138	290	134	51	1.36	0.661	2.847	0.371	0.83	0.407	0.995
TFA (E%)	low	mid	mOTU1072	vOTU-CB-17138	290	134	51	1.139	0.533	2.448	0.387	0.337	0.736	0.996
TFA (E%)	low	high	mOTU1072	vOTU-CB-17138	290	134	51	1.217	0.583	2.546	0.374	0.524	0.6	0.995
Alcohol (g/day)	low	mid	mOTU1072	vOTU-CB-17138	290	134	51	2.125	1.061	4.341	0.358	2.106	0.035	0.995
Alcohol (g/day)	low	high	mOTU1072	vOTU-CB-17138	290	134	51	0.491	0.191	1.11	0.443	-1.605	0.108	0.995
HLI	low	mid	mOTU1072	vOTU-CB-17138	290	134	51	0.842	0.23	2.492	0.592	-0.29	0.772	0.996
HLI	low	high	mOTU1072	vOTU-CB-17138	290	134	51	1.061	0.485	2.41	0.406	0.145	0.885	1
Physical activity	low	mid	mOTU1072	vOTU-CB-17138	290	134	51	0.968	0.439	2.212	0.41	-0.079	0.937	1
Physical activity	low	high	mOTU1072	vOTU-CB-17138	290	134	51	0.571	0.234	1.253	0.423	-1.324	0.185	0.995
Smoking	Non smoker	Smoker	mOTU1072	vOTU-CB-17138	290	134	51	0.771	0.408	1.483	0.328	-0.791	0.429	0.995
Snus	Non snuser	Snuser	mOTU1072	vOTU-CB-17138	290	134	51	1.28	0.453	3.449	0.512	0.482	0.63	0.995
Snus	Non snuser	Missing	mOTU1072	vOTU-CB-17138	290	134	51	1.565	0.63	3.683	0.445	1.005	0.315	0.995
Education	Primary school	High school	mOTU1072	vOTU-CB-17138	290	134	51	1.815	0.753	4.201	0.434	1.373	0.17	0.995
Education	Primary school	University/college	mOTU1072	vOTU-CB-17138	290	134	51	1.035	0.512	2.019	0.348	0.1	0.921	1
Education	Primary school	Missing	mOTU1072	vOTU-CB-17138	290	134	51	0.903	0.526	1.558	0.276	-0.368	0.713	0.996
Marital status	Married/cohabiting	Not married/non-cohabiting	mOTU1072	vOTU-CB-17138	290	134	51	1.138	0.542	2.536	0.39	0.332	0.74	0.996
Working status	Employed	Retired	mOTU1072	vOTU-CB-17138	290	134	51	0.652	0.288	1.528	0.422	-1.015	0.31	0.995
Working status	Employed	Other	mOTU1072	vOTU-CB-17138	290	134	51	1.479	0.861	2.552	0.276	1.415	0.157	0.995
Nationality	Native	Non-native	mOTU1072	vOTU-CB-17138	290	134	51	1	0.491	2.039	0.361	0	1	1
Nationality	Native	Missing	mOTU1072	vOTU-CB-17138	290	134	51	1.275	0.644	2.55	0.349	0.695	0.487	0.995
Antibiotics use	No	Yes	mOTU1072	vOTU-CB-17138	290	134	51	0.891	0.456	1.735	0.339	-0.339	0.735	0.996
Antibiotics use	No	Unknown	mOTU1072	vOTU-CB-17138	290	134	51	0.891	0.436	1.796	0.359	-0.32	0.749	0.996
Antacid use	No	Yes	mOTU1072	vOTU-CB-17138	290	134	51	0.816	0.409	1.611	0.348	-0.585	0.559	0.995
Antacid use	No	Unknown	mOTU1072	vOTU-CB-17138	290	134	51	0.905	0.453	1.795	0.35	-0.284	0.776	0.996
Sex	Female	Male	mOTU0256	vOTU-CB-17173	466	155	74	1.684	0.85	3.424	0.353	1.475	0.14	0.995
Age	50-60	60-70	mOTU0256	vOTU-CB-17173	466	155	74	1.507	0.721	3.184	0.377	1.088	0.277	0.995
Age	50-60	70-80	mOTU0256	vOTU-CB-17173	466	155	74	1.079	0.523	2.219	0.366	0.207	0.836	1
Region	Moss	B√¶rum	mOTU0256	vOTU-CB-17173	466	155	74	1.295	0.66	2.569	0.345	0.749	0.454	0.995
BMI	low	mid	mOTU0256	vOTU-CB-17173	466	155	74	1.2	0.62	2.338	0.337	0.541	0.589	0.995
BMI	low	high	mOTU0256	vOTU-CB-17173	466	155	74	0.914	0.438	1.879	0.369	-0.243	0.808	1
Energy (kcal/day)	low	mid	mOTU0256	vOTU-CB-17173	466	155	74	1.086	0.528	2.254	0.368	0.224	0.823	1
Energy (kcal/day)	low	high	mOTU0256	vOTU-CB-17173	466	155	74	1.21	0.606	2.459	0.355	0.537	0.592	0.995
Protein (E%)	low	mid	mOTU0256	vOTU-CB-17173	466	155	74	0.854	0.411	1.773	0.371	-0.427	0.67	0.995
Protein (E%)	low	high	mOTU0256	vOTU-CB-17173	466	155	74	1.186	0.6	2.377	0.349	0.487	0.626	0.995
Carbohydrates (E%)	low	mid	mOTU0256	vOTU-CB-17173	466	155	74	1.337	0.648	2.817	0.372	0.779	0.436	0.995
Carbohydrates (E%)	low	high	mOTU0256	vOTU-CB-17173	466	155	74	1.388	0.683	2.896	0.366	0.895	0.371	0.995
Added sugar (E%)	low	mid	mOTU0256	vOTU-CB-17173	466	155	74	1.305	0.65	2.649	0.357	0.746	0.456	0.995
Added sugar (E%)	low	high	mOTU0256	vOTU-CB-17173	466	155	74	1.138	0.564	2.314	0.358	0.361	0.718	0.996
Fiber (g/day)	low	mid	mOTU0256	vOTU-CB-17173	466	155	74	1.588	0.8	3.215	0.353	1.311	0.19	0.995
Fiber (g/day)	low	high	mOTU0256	vOTU-CB-17173	466	155	74	1.161	0.562	2.414	0.37	0.403	0.687	0.995
Fat (E%)	low	mid	mOTU0256	vOTU-CB-17173	466	155	74	1.31	0.674	2.587	0.342	0.791	0.429	0.995
Fat (E%)	low	high	mOTU0256	vOTU-CB-17173	466	155	74	0.652	0.305	1.371	0.381	-1.124	0.261	0.995
SFA (E%)	low	mid	mOTU0256	vOTU-CB-17173	466	155	74	0.899	0.473	1.705	0.326	-0.326	0.745	0.996
SFA (E%)	low	high	mOTU0256	vOTU-CB-17173	466	155	74	0.78	0.361	1.626	0.382	-0.651	0.515	0.995
MUFA (E%)	low	mid	mOTU0256	vOTU-CB-17173	466	155	74	1.377	0.717	2.634	0.33	0.969	0.333	0.995
MUFA (E%)	low	high	mOTU0256	vOTU-CB-17173	466	155	74	0.918	0.459	1.803	0.347	-0.246	0.805	1
PUFA (E%)	low	mid	mOTU0256	vOTU-CB-17173	466	155	74	0.932	0.513	1.653	0.297	-0.236	0.814	1
PUFA (E%)	low	high	mOTU0256	vOTU-CB-17173	466	155	74	0.552	0.085	2.049	0.77	-0.772	0.44	0.995
TFA (E%)	low	mid	mOTU0256	vOTU-CB-17173	466	155	74	1.209	0.574	2.664	0.389	0.488	0.626	0.995
TFA (E%)	low	high	mOTU0256	vOTU-CB-17173	466	155	74	1.032	0.489	2.275	0.389	0.081	0.936	1
Alcohol (g/day)	low	mid	mOTU0256	vOTU-CB-17173	466	155	74	0.661	0.289	1.368	0.392	-1.056	0.291	0.995
Alcohol (g/day)	low	high	mOTU0256	vOTU-CB-17173	466	155	74	0.713	0.388	1.324	0.312	-1.087	0.277	0.995
HLI	low	mid	mOTU0256	vOTU-CB-17173	466	155	74	0.948	0.392	2.176	0.433	-0.123	0.902	1
HLI	low	high	mOTU0256	vOTU-CB-17173	466	155	74	0.677	0.155	2.097	0.643	-0.607	0.544	0.995
Physical activity	low	mid	mOTU0256	vOTU-CB-17173	466	155	74	0.91	0.393	1.923	0.401	-0.236	0.814	1
Physical activity	low	high	mOTU0256	vOTU-CB-17173	466	155	74	1.549	0.853	2.772	0.3	1.461	0.144	0.995
Smoking	Non smoker	Smoker	mOTU0256	vOTU-CB-17173	466	155	74	1.37	0.745	2.533	0.311	1.012	0.312	0.995
Smoking	Non smoker	Missing	mOTU0256	vOTU-CB-17173	466	155	74	2.066	0.847	5.45	0.47	1.544	0.123	0.995
Snus	Non snuser	Snuser	mOTU0256	vOTU-CB-17173	466	155	74	1.409	0.549	3.856	0.492	0.696	0.487	0.995
Snus	Non snuser	Missing	mOTU0256	vOTU-CB-17173	466	155	74	0.788	0.408	1.494	0.33	-0.724	0.469	0.995
Education	Primary school	High school	mOTU0256	vOTU-CB-17173	466	155	74	0.878	0.391	1.986	0.413	-0.315	0.753	0.996
Education	Primary school	University/college	mOTU0256	vOTU-CB-17173	466	155	74	0.829	0.362	1.907	0.422	-0.445	0.657	0.995
Education	Primary school	Missing	mOTU0256	vOTU-CB-17173	466	155	74	1.48	0.7	3.158	0.383	1.023	0.306	0.995
Marital status	Married/cohabiting	Not married/non-cohabiting	mOTU0256	vOTU-CB-17173	466	155	74	1.913	0.851	4.344	0.414	1.567	0.117	0.995
Marital status	Married/cohabiting	Missing	mOTU0256	vOTU-CB-17173	466	155	74	1.026	0.484	2.175	0.382	0.066	0.947	1
Working status	Employed	Retired	mOTU0256	vOTU-CB-17173	466	155	74	1.508	0.676	3.377	0.409	1.005	0.315	0.995
Working status	Employed	Other	mOTU0256	vOTU-CB-17173	466	155	74	0.748	0.347	1.606	0.39	-0.744	0.457	0.995
Nationality	Native	Non-native	mOTU0256	vOTU-CB-17173	466	155	74	1.122	0.507	2.489	0.405	0.286	0.775	0.996
Nationality	Native	Missing	mOTU0256	vOTU-CB-17173	466	155	74	0.76	0.339	1.693	0.409	-0.672	0.502	0.995
Antibiotics use	No	Yes	mOTU0256	vOTU-CB-17173	466	155	74	0.77	0.354	1.674	0.395	-0.661	0.508	0.995
Antibiotics use	No	Unknown	mOTU0256	vOTU-CB-17173	466	155	74	0.911	0.443	1.87	0.367	-0.255	0.799	0.999
Antacid use	No	Yes	mOTU0256	vOTU-CB-17173	466	155	74	0.658	0.276	1.519	0.433	-0.968	0.333	0.995
Antacid use	No	Unknown	mOTU0256	vOTU-CB-17173	466	155	74	0.64	0.285	1.419	0.408	-1.093	0.274	0.995
Sex	Female	Male	mOTU1639	vOTU-CB-17268	239	118	64	0.546	0.251	1.174	0.392	-1.543	0.123	0.995
Age	50-60	60-70	mOTU1639	vOTU-CB-17268	239	118	64	0.594	0.251	1.379	0.433	-1.203	0.229	0.995
Age	50-60	70-80	mOTU1639	vOTU-CB-17268	239	118	64	0.9	0.425	1.915	0.383	-0.275	0.783	0.997
Region	Moss	B√¶rum	mOTU1639	vOTU-CB-17268	239	118	64	0.954	0.439	2.066	0.394	-0.12	0.904	1
BMI	low	mid	mOTU1639	vOTU-CB-17268	239	118	64	0.7	0.321	1.51	0.393	-0.906	0.365	0.995
BMI	low	high	mOTU1639	vOTU-CB-17268	239	118	64	0.812	0.364	1.787	0.404	-0.515	0.607	0.995
Energy (kcal/day)	low	mid	mOTU1639	vOTU-CB-17268	239	118	64	0.632	0.296	1.328	0.381	-1.202	0.229	0.995
Energy (kcal/day)	low	high	mOTU1639	vOTU-CB-17268	239	118	64	0.8	0.344	1.838	0.426	-0.524	0.6	0.995
Protein (E%)	low	mid	mOTU1639	vOTU-CB-17268	239	118	64	1.015	0.482	2.147	0.38	0.038	0.969	1
Protein (E%)	low	high	mOTU1639	vOTU-CB-17268	239	118	64	2.91	1.31	6.681	0.414	2.582	0.01	0.995
Carbohydrates (E%)	low	mid	mOTU1639	vOTU-CB-17268	239	118	64	2.161	0.97	4.943	0.413	1.864	0.062	0.995
Carbohydrates (E%)	low	high	mOTU1639	vOTU-CB-17268	239	118	64	0.796	0.373	1.676	0.382	-0.598	0.55	0.995
Added sugar (E%)	low	mid	mOTU1639	vOTU-CB-17268	239	118	64	1.315	0.594	2.907	0.404	0.678	0.498	0.995
Added sugar (E%)	low	high	mOTU1639	vOTU-CB-17268	239	118	64	1.158	0.55	2.418	0.376	0.389	0.697	0.996
Fiber (g/day)	low	mid	mOTU1639	vOTU-CB-17268	239	118	64	1.587	0.753	3.354	0.38	1.215	0.224	0.995
Fiber (g/day)	low	high	mOTU1639	vOTU-CB-17268	239	118	64	1.816	0.949	3.483	0.331	1.804	0.071	0.995
Fat (E%)	low	mid	mOTU1639	vOTU-CB-17268	239	118	64	1.661	0.581	4.755	0.528	0.961	0.337	0.995
Fat (E%)	low	high	mOTU1639	vOTU-CB-17268	239	118	64	1.059	0.501	2.262	0.383	0.15	0.88	1
SFA (E%)	low	mid	mOTU1639	vOTU-CB-17268	239	118	64	0.602	0.254	1.405	0.434	-1.17	0.242	0.995
SFA (E%)	low	high	mOTU1639	vOTU-CB-17268	239	118	64	1.644	0.811	3.328	0.358	1.387	0.165	0.995
MUFA (E%)	low	mid	mOTU1639	vOTU-CB-17268	239	118	64	1.001	0.468	2.195	0.392	0.003	0.998	1
MUFA (E%)	low	high	mOTU1639	vOTU-CB-17268	239	118	64	1.786	0.692	4.698	0.486	1.192	0.233	0.995
PUFA (E%)	low	mid	mOTU1639	vOTU-CB-17268	239	118	64	4.364	0.91	31.141	0.852	1.729	0.084	0.995
PUFA (E%)	low	high	mOTU1639	vOTU-CB-17268	239	118	64	1.11	0.45	2.654	0.448	0.232	0.816	1
TFA (E%)	low	mid	mOTU1639	vOTU-CB-17268	239	118	64	1.296	0.673	2.486	0.332	0.78	0.435	0.995
TFA (E%)	low	high	mOTU1639	vOTU-CB-17268	239	118	64	1.367	0.728	2.622	0.325	0.962	0.336	0.995
Alcohol (g/day)	low	mid	mOTU1639	vOTU-CB-17268	239	118	64	0.7	0.296	1.727	0.446	-0.8	0.424	0.995
Alcohol (g/day)	low	high	mOTU1639	vOTU-CB-17268	239	118	64	0.555	0.233	1.377	0.45	-1.309	0.191	0.995
HLI	low	mid	mOTU1639	vOTU-CB-17268	239	118	64	0.937	0.498	1.75	0.319	-0.202	0.84	1
HLI	low	high	mOTU1639	vOTU-CB-17268	239	118	64	1.38	0.658	2.907	0.377	0.855	0.393	0.995
Physical activity	low	mid	mOTU1639	vOTU-CB-17268	239	118	64	0.642	0.257	1.51	0.447	-0.992	0.321	0.995
Physical activity	low	high	mOTU1639	vOTU-CB-17268	239	118	64	1.067	0.484	2.362	0.402	0.161	0.872	1
Smoking	Non smoker	Smoker	mOTU1639	vOTU-CB-17268	239	118	64	1.24	0.551	2.795	0.412	0.523	0.601	0.995
Snus	Non snuser	Snuser	mOTU1639	vOTU-CB-17268	239	118	64	0.6	0.262	1.328	0.411	-1.242	0.214	0.995
Snus	Non snuser	Missing	mOTU1639	vOTU-CB-17268	239	118	64	0.632	0.287	1.361	0.394	-1.163	0.245	0.995
Education	Primary school	High school	mOTU1639	vOTU-CB-17268	239	118	64	1.329	0.609	2.948	0.4	0.711	0.477	0.995
Education	Primary school	University/college	mOTU1639	vOTU-CB-17268	239	118	64	1.192	0.518	2.745	0.422	0.417	0.677	0.995
Education	Primary school	Missing	mOTU1639	vOTU-CB-17268	239	118	64	1.407	0.64	3.164	0.405	0.843	0.399	0.995
Marital status	Married/cohabiting	Not married/non-cohabiting	mOTU1639	vOTU-CB-17268	239	118	64	1.571	0.683	3.658	0.425	1.064	0.288	0.995
Working status	Employed	Retired	mOTU1639	vOTU-CB-17268	239	118	64	0.854	0.364	1.971	0.428	-0.368	0.713	0.996
Working status	Employed	Other	mOTU1639	vOTU-CB-17268	239	118	64	1.535	0.713	3.355	0.393	1.09	0.276	0.995
Nationality	Native	Non-native	mOTU1639	vOTU-CB-17268	239	118	64	0.325	0.125	0.779	0.461	-2.436	0.015	0.995
Nationality	Native	Missing	mOTU1639	vOTU-CB-17268	239	118	64	0.895	0.425	1.881	0.377	-0.295	0.768	0.996
Antibiotics use	No	Yes	mOTU1639	vOTU-CB-17268	239	118	64	0.917	0.408	2.059	0.41	-0.212	0.832	1
Antibiotics use	No	Unknown	mOTU1639	vOTU-CB-17268	239	118	64	0.994	0.448	2.217	0.405	-0.014	0.989	1
Antacid use	No	Yes	mOTU1639	vOTU-CB-17268	239	118	64	1.053	0.465	2.396	0.415	0.125	0.9	1
Antacid use	No	Unknown	mOTU1639	vOTU-CB-17268	239	118	64	1.236	0.558	2.772	0.406	0.521	0.603	0.995
Sex	Female	Male	mOTU0249	vOTU-CB-17279	177	147	88	0.853	0.38	1.891	0.407	-0.391	0.696	0.996
Age	50-60	60-70	mOTU0249	vOTU-CB-17279	177	147	88	0.853	0.386	1.867	0.399	-0.398	0.69	0.996
Age	50-60	70-80	mOTU0249	vOTU-CB-17279	177	147	88	0.632	0.253	1.485	0.447	-1.027	0.304	0.995
Region	Moss	B√¶rum	mOTU0249	vOTU-CB-17279	177	147	88	0.978	0.467	2.041	0.374	-0.06	0.952	1
BMI	low	mid	mOTU0249	vOTU-CB-17279	177	147	88	1.292	0.582	2.882	0.405	0.633	0.527	0.995
BMI	low	high	mOTU0249	vOTU-CB-17279	177	147	88	1.068	0.478	2.388	0.408	0.161	0.872	1
Energy (kcal/day)	low	mid	mOTU0249	vOTU-CB-17279	177	147	88	1.388	0.633	3.125	0.405	0.811	0.417	0.995
Energy (kcal/day)	low	high	mOTU0249	vOTU-CB-17279	177	147	88	1.077	0.463	2.517	0.428	0.173	0.863	1
Protein (E%)	low	mid	mOTU0249	vOTU-CB-17279	177	147	88	1.319	0.608	2.888	0.395	0.701	0.483	0.995
Protein (E%)	low	high	mOTU0249	vOTU-CB-17279	177	147	88	1.495	0.694	3.26	0.392	1.025	0.305	0.995
Carbohydrates (E%)	low	mid	mOTU0249	vOTU-CB-17279	177	147	88	0.58	0.209	1.376	0.473	-1.153	0.249	0.995
Carbohydrates (E%)	low	high	mOTU0249	vOTU-CB-17279	177	147	88	0.847	0.189	2.739	0.659	-0.252	0.801	0.999
Added sugar (E%)	low	mid	mOTU0249	vOTU-CB-17279	177	147	88	2.137	0.849	6.161	0.498	1.526	0.127	0.995
Added sugar (E%)	low	high	mOTU0249	vOTU-CB-17279	177	147	88	1.711	0.667	4.988	0.505	1.062	0.288	0.995
Fiber (g/day)	low	mid	mOTU0249	vOTU-CB-17279	177	147	88	0.442	0.145	1.097	0.505	-1.618	0.106	0.995
Fiber (g/day)	low	high	mOTU0249	vOTU-CB-17279	177	147	88	0.639	0.321	1.295	0.354	-1.265	0.206	0.995
Fat (E%)	low	mid	mOTU0249	vOTU-CB-17279	177	147	88	1.312	0.442	3.658	0.533	0.51	0.61	0.995
Fat (E%)	low	high	mOTU0249	vOTU-CB-17279	177	147	88	1.86	0.717	4.49	0.462	1.343	0.179	0.995
SFA (E%)	low	mid	mOTU0249	vOTU-CB-17279	177	147	88	1.704	0.66	4.078	0.459	1.161	0.246	0.995
SFA (E%)	low	high	mOTU0249	vOTU-CB-17279	177	147	88	1.062	0.492	2.175	0.376	0.16	0.873	1
MUFA (E%)	low	mid	mOTU0249	vOTU-CB-17279	177	147	88	1.231	0.657	2.344	0.323	0.644	0.52	0.995
MUFA (E%)	low	high	mOTU0249	vOTU-CB-17279	177	147	88	0.726	0.288	1.944	0.481	-0.666	0.505	0.995
PUFA (E%)	low	mid	mOTU0249	vOTU-CB-17279	177	147	88	1.054	0.44	2.737	0.461	0.114	0.909	1
PUFA (E%)	low	high	mOTU0249	vOTU-CB-17279	177	147	88	1.556	0.834	2.925	0.319	1.386	0.166	0.995
TFA (E%)	low	mid	mOTU0249	vOTU-CB-17279	177	147	88	0.673	0.31	1.418	0.385	-1.029	0.303	0.995
TFA (E%)	low	high	mOTU0249	vOTU-CB-17279	177	147	88	0.657	0.291	1.429	0.403	-1.04	0.298	0.995
Alcohol (g/day)	low	mid	mOTU0249	vOTU-CB-17279	177	147	88	1.208	0.584	2.518	0.371	0.508	0.611	0.995
Alcohol (g/day)	low	high	mOTU0249	vOTU-CB-17279	177	147	88	0.596	0.245	1.38	0.437	-1.185	0.236	0.995
HLI	low	mid	mOTU0249	vOTU-CB-17279	177	147	88	0.643	0.279	1.433	0.414	-1.067	0.286	0.995
HLI	low	high	mOTU0249	vOTU-CB-17279	177	147	88	0.931	0.441	1.958	0.378	-0.189	0.85	1
Physical activity	low	mid	mOTU0249	vOTU-CB-17279	177	147	88	0.595	0.281	1.234	0.375	-1.384	0.166	0.995
Physical activity	low	high	mOTU0249	vOTU-CB-17279	177	147	88	0.411	0.173	0.925	0.425	-2.092	0.036	0.995
Smoking	Non smoker	Smoker	mOTU0249	vOTU-CB-17279	177	147	88	0.435	0.193	0.942	0.402	-2.073	0.038	0.995
Snus	Non snuser	Snuser	mOTU0249	vOTU-CB-17279	177	147	88	0.798	0.367	1.702	0.389	-0.58	0.562	0.995
Snus	Non snuser	Missing	mOTU0249	vOTU-CB-17279	177	147	88	0.682	0.316	1.44	0.384	-0.996	0.319	0.995
Education	Primary school	High school	mOTU0249	vOTU-CB-17279	177	147	88	0.518	0.228	1.128	0.404	-1.628	0.104	0.995
Education	Primary school	University/college	mOTU0249	vOTU-CB-17279	177	147	88	1.915	0.871	4.371	0.409	1.59	0.112	0.995
Education	Primary school	Missing	mOTU0249	vOTU-CB-17279	177	147	88	1.289	0.564	3.011	0.424	0.599	0.549	0.995
Marital status	Married/cohabiting	Not married/non-cohabiting	mOTU0249	vOTU-CB-17279	177	147	88	0.708	0.308	1.6	0.417	-0.829	0.407	0.995
Marital status	Married/cohabiting	Missing	mOTU0249	vOTU-CB-17279	177	147	88	1.227	0.577	2.643	0.386	0.53	0.596	0.995
Working status	Employed	Retired	mOTU0249	vOTU-CB-17279	177	147	88	1.236	0.558	2.772	0.406	0.521	0.603	0.995
Working status	Employed	Other	mOTU0249	vOTU-CB-17279	177	147	88	1.332	0.607	2.971	0.403	0.711	0.477	0.995
Nationality	Native	Non-native	mOTU0249	vOTU-CB-17279	177	147	88	0.93	0.42	2.045	0.401	-0.18	0.857	1
Nationality	Native	Missing	mOTU0249	vOTU-CB-17279	177	147	88	1	0.464	2.157	0.39	0	1	1
Antibiotics use	No	Yes	mOTU0249	vOTU-CB-17279	177	147	88	0.59	0.246	1.337	0.428	-1.233	0.217	0.995
Antibiotics use	No	Unknown	mOTU0249	vOTU-CB-17279	177	147	88	0.748	0.359	1.539	0.37	-0.785	0.432	0.995
Antacid use	No	Yes	mOTU0249	vOTU-CB-17279	177	147	88	0.714	0.309	1.602	0.416	-0.808	0.419	0.995
Antacid use	No	Unknown	mOTU0249	vOTU-CB-17279	177	147	88	1.152	0.548	2.43	0.378	0.373	0.709	0.996
Sex	Female	Male	mOTU0249	vOTU-CB-17320	177	147	75	0.791	0.355	1.751	0.404	-0.58	0.562	0.995
Age	50-60	60-70	mOTU0249	vOTU-CB-17320	177	147	75	1.146	0.529	2.502	0.394	0.346	0.729	0.996
Age	50-60	70-80	mOTU0249	vOTU-CB-17320	177	147	75	0.957	0.428	2.118	0.405	-0.109	0.914	1
Region	Moss	B√¶rum	mOTU0249	vOTU-CB-17320	177	147	75	1.484	0.7	3.181	0.384	1.029	0.303	0.995
BMI	low	mid	mOTU0249	vOTU-CB-17320	177	147	75	1.07	0.451	2.34	0.416	0.164	0.87	1
BMI	low	high	mOTU0249	vOTU-CB-17320	177	147	75	0.778	0.174	2.509	0.658	-0.382	0.703	0.996
Energy (kcal/day)	low	mid	mOTU0249	vOTU-CB-17320	177	147	75	1.5	0.609	4.088	0.48	0.846	0.398	0.995
Energy (kcal/day)	low	high	mOTU0249	vOTU-CB-17320	177	147	75	1.52	0.617	4.144	0.48	0.873	0.383	0.995
Protein (E%)	low	mid	mOTU0249	vOTU-CB-17320	177	147	75	0.713	0.275	1.633	0.448	-0.755	0.45	0.995
Protein (E%)	low	high	mOTU0249	vOTU-CB-17320	177	147	75	0.936	0.472	1.917	0.355	-0.186	0.853	1
Carbohydrates (E%)	low	mid	mOTU0249	vOTU-CB-17320	177	147	75	0.53	0.114	1.823	0.685	-0.927	0.354	0.995
Carbohydrates (E%)	low	high	mOTU0249	vOTU-CB-17320	177	147	75	0.306	0.048	1.089	0.756	-1.566	0.117	0.995
Added sugar (E%)	low	mid	mOTU0249	vOTU-CB-17320	177	147	75	1.501	0.555	3.68	0.476	0.854	0.393	0.995
Added sugar (E%)	low	high	mOTU0249	vOTU-CB-17320	177	147	75	0.23	0.067	0.604	0.548	-2.683	0.007	0.995
Fiber (g/day)	low	mid	mOTU0249	vOTU-CB-17320	177	147	75	0.717	0.426	1.206	0.265	-1.255	0.209	0.995
Fiber (g/day)	low	high	mOTU0249	vOTU-CB-17320	177	147	75	0.817	0.397	1.754	0.377	-0.535	0.593	0.995
Fat (E%)	low	mid	mOTU0249	vOTU-CB-17320	177	147	75	0.844	0.401	1.841	0.386	-0.44	0.66	0.995
Fat (E%)	low	high	mOTU0249	vOTU-CB-17320	177	147	75	1.036	0.614	1.742	0.265	0.135	0.893	1
SFA (E%)	low	mid	mOTU0249	vOTU-CB-17320	177	147	75	1.056	0.552	2.023	0.33	0.165	0.869	1
SFA (E%)	low	high	mOTU0249	vOTU-CB-17320	177	147	75	0.694	0.345	1.375	0.351	-1.042	0.298	0.995
MUFA (E%)	low	mid	mOTU0249	vOTU-CB-17320	177	147	75	1.114	0.584	2.132	0.329	0.329	0.742	0.996
MUFA (E%)	low	high	mOTU0249	vOTU-CB-17320	177	147	75	1.026	0.512	2.042	0.351	0.074	0.941	1
PUFA (E%)	low	mid	mOTU0249	vOTU-CB-17320	177	147	75	0.841	0.441	1.594	0.327	-0.531	0.595	0.995
PUFA (E%)	low	high	mOTU0249	vOTU-CB-17320	177	147	75	0.638	0.317	1.257	0.35	-1.285	0.199	0.995
TFA (E%)	low	mid	mOTU0249	vOTU-CB-17320	177	147	75	2.617	1.322	5.402	0.357	2.696	0.007	0.995
TFA (E%)	low	high	mOTU0249	vOTU-CB-17320	177	147	75	2.008	0.957	4.322	0.382	1.825	0.068	0.995
Alcohol (g/day)	low	mid	mOTU0249	vOTU-CB-17320	177	147	75	1.314	0.653	2.658	0.356	0.765	0.444	0.995
Alcohol (g/day)	low	high	mOTU0249	vOTU-CB-17320	177	147	75	1.513	0.783	2.973	0.339	1.223	0.222	0.995
HLI	low	mid	mOTU0249	vOTU-CB-17320	177	147	75	1.132	0.587	2.189	0.334	0.371	0.711	0.996
HLI	low	high	mOTU0249	vOTU-CB-17320	177	147	75	1.219	0.615	2.413	0.347	0.57	0.569	0.995
Physical activity	low	mid	mOTU0249	vOTU-CB-17320	177	147	75	0.704	0.365	1.347	0.332	-1.057	0.29	0.995
Physical activity	low	high	mOTU0249	vOTU-CB-17320	177	147	75	0.429	0.212	0.846	0.351	-2.413	0.016	0.995
Smoking	Non smoker	Smoker	mOTU0249	vOTU-CB-17320	177	147	75	0.359	0.174	0.718	0.36	-2.843	0.004	0.995
Snus	Non snuser	Snuser	mOTU0249	vOTU-CB-17320	177	147	75	0.557	0.291	1.054	0.327	-1.79	0.073	0.995
Snus	Non snuser	Missing	mOTU0249	vOTU-CB-17320	177	147	75	0.731	0.381	1.399	0.331	-0.946	0.344	0.995
Education	Primary school	High school	mOTU0249	vOTU-CB-17320	177	147	75	0.443	0.219	0.879	0.353	-2.304	0.021	0.995
Education	Primary school	University/college	mOTU0249	vOTU-CB-17320	177	147	75	0.771	0.399	1.475	0.332	-0.784	0.433	0.995
Education	Primary school	Missing	mOTU0249	vOTU-CB-17320	177	147	75	0.556	0.279	1.085	0.345	-1.705	0.088	0.995
Marital status	Married/cohabiting	Not married/non-cohabiting	mOTU0249	vOTU-CB-17320	177	147	75	0.736	0.378	1.418	0.336	-0.913	0.361	0.995
Marital status	Married/cohabiting	Missing	mOTU0249	vOTU-CB-17320	177	147	75	0.719	0.366	1.395	0.34	-0.97	0.332	0.995
Working status	Employed	Retired	mOTU0249	vOTU-CB-17320	177	147	75	0.829	0.422	1.629	0.343	-0.545	0.585	0.995
Working status	Employed	Other	mOTU0249	vOTU-CB-17320	177	147	75	0.911	0.466	1.786	0.341	-0.272	0.786	0.997
Nationality	Native	Non-native	mOTU0249	vOTU-CB-17320	177	147	75	0.574	0.292	1.105	0.337	-1.643	0.1	0.995
Nationality	Native	Missing	mOTU0249	vOTU-CB-17320	177	147	75	1.26	0.643	2.447	0.339	0.681	0.496	0.995
Antibiotics use	No	Yes	mOTU0249	vOTU-CB-17320	177	147	75	1.5	0.807	2.785	0.315	1.288	0.198	0.995
Antibiotics use	No	Unknown	mOTU0249	vOTU-CB-17320	177	147	75	0.854	0.436	1.642	0.337	-0.467	0.64	0.995
Antacid use	No	Yes	mOTU0249	vOTU-CB-17320	177	147	75	0.884	0.498	1.535	0.286	-0.431	0.667	0.995
Antacid use	No	Unknown	mOTU0249	vOTU-CB-17320	177	147	75	0.788	0.177	2.535	0.656	-0.363	0.717	0.996
Sex	Female	Male	mOTU1491	vOTU-CB-17364	74	61	51	0.855	0.409	1.835	0.38	-0.412	0.68	0.995
Age	50-60	60-70	mOTU1491	vOTU-CB-17364	74	61	51	1.214	0.606	2.53	0.363	0.536	0.592	0.995
Age	50-60	70-80	mOTU1491	vOTU-CB-17364	74	61	51	0.555	0.244	1.141	0.389	-1.514	0.13	0.995
Region	Moss	B√¶rum	mOTU1491	vOTU-CB-17364	74	61	51	1	0.554	1.842	0.305	-0.001	0.999	1
BMI	low	mid	mOTU1491	vOTU-CB-17364	74	61	51	1.14	0.482	2.594	0.426	0.308	0.758	0.996
BMI	low	high	mOTU1491	vOTU-CB-17364	74	61	51	0.835	0.233	2.366	0.576	-0.314	0.753	0.996
Energy (kcal/day)	low	mid	mOTU1491	vOTU-CB-17364	74	61	51	1.02	0.47	2.067	0.374	0.053	0.958	1
Energy (kcal/day)	low	high	mOTU1491	vOTU-CB-17364	74	61	51	1.493	0.845	2.602	0.286	1.401	0.161	0.995
Protein (E%)	low	mid	mOTU1491	vOTU-CB-17364	74	61	51	0.7	0.357	1.369	0.342	-1.046	0.296	0.995
Protein (E%)	low	high	mOTU1491	vOTU-CB-17364	74	61	51	0.986	0.387	2.618	0.483	-0.03	0.976	1
Carbohydrates (E%)	low	mid	mOTU1491	vOTU-CB-17364	74	61	51	1.044	0.401	2.826	0.494	0.087	0.931	1
Carbohydrates (E%)	low	high	mOTU1491	vOTU-CB-17364	74	61	51	0.676	0.337	1.328	0.348	-1.126	0.26	0.995
Added sugar (E%)	low	mid	mOTU1491	vOTU-CB-17364	74	61	51	0.941	0.397	2.234	0.438	-0.138	0.89	1
Added sugar (E%)	low	high	mOTU1491	vOTU-CB-17364	74	61	51	1.172	0.495	2.797	0.44	0.362	0.718	0.996
Fiber (g/day)	low	mid	mOTU1491	vOTU-CB-17364	74	61	51	0.775	0.327	1.823	0.436	-0.583	0.56	0.995
Fiber (g/day)	low	high	mOTU1491	vOTU-CB-17364	74	61	51	0.88	0.374	2.064	0.434	-0.294	0.769	0.996
Fat (E%)	NA	mid	mOTU1491	vOTU-CB-17364	74	61	51	0.44	0.174	1.059	0.457	-1.794	0.073	0.995
Fat (E%)	mid	high	mOTU1491	vOTU-CB-17364	74	61	51	0.752	0.329	1.695	0.417	-0.686	0.493	0.995
SFA (E%)	low	mid	mOTU1491	vOTU-CB-17364	74	61	51	1	0.44	2.271	0.417	0	1	1
SFA (E%)	low	high	mOTU1491	vOTU-CB-17364	74	61	51	0.736	0.298	1.774	0.452	-0.679	0.497	0.995
MUFA (E%)	NA	mid	mOTU1491	vOTU-CB-17364	74	61	51	1.178	0.464	2.979	0.471	0.347	0.728	0.996
MUFA (E%)	mid	high	mOTU1491	vOTU-CB-17364	74	61	51	2.425	1.058	5.744	0.429	2.062	0.039	0.995
PUFA (E%)	low	mid	mOTU1491	vOTU-CB-17364	74	61	51	0.924	0.404	2.099	0.418	-0.19	0.849	1
PUFA (E%)	low	high	mOTU1491	vOTU-CB-17364	74	61	51	0.674	0.275	1.608	0.448	-0.882	0.378	0.995
TFA (E%)	low	mid	mOTU1491	vOTU-CB-17364	74	61	51	1.044	0.43	2.566	0.453	0.096	0.924	1
TFA (E%)	low	high	mOTU1491	vOTU-CB-17364	74	61	51	1.279	0.539	3.093	0.443	0.555	0.579	0.995
Alcohol (g/day)	low	mid	mOTU1491	vOTU-CB-17364	74	61	51	1.031	0.402	2.649	0.478	0.064	0.949	1
Alcohol (g/day)	low	high	mOTU1491	vOTU-CB-17364	74	61	51	2.357	1.015	5.684	0.437	1.962	0.05	0.995
HLI	low	mid	mOTU1491	vOTU-CB-17364	74	61	51	1.717	0.712	4.233	0.452	1.195	0.232	0.995
HLI	low	high	mOTU1491	vOTU-CB-17364	74	61	51	1.096	0.462	2.636	0.442	0.207	0.836	1
Physical activity	low	mid	mOTU1491	vOTU-CB-17364	74	61	51	0.901	0.389	2.104	0.429	-0.243	0.808	1
Physical activity	low	high	mOTU1491	vOTU-CB-17364	74	61	51	0.699	0.278	1.736	0.465	-0.771	0.441	0.995
Smoking	Non smoker	Smoker	mOTU1491	vOTU-CB-17364	74	61	51	1.467	0.573	3.813	0.48	0.799	0.424	0.995
Snus	Non snuser	Snuser	mOTU1491	vOTU-CB-17364	74	61	51	2.805	1.199	6.876	0.443	2.329	0.02	0.995
Snus	Non snuser	Missing	mOTU1491	vOTU-CB-17364	74	61	51	1.079	0.464	2.503	0.428	0.178	0.858	1
Education	Primary school	High school	mOTU1491	vOTU-CB-17364	74	61	51	0.853	0.36	1.995	0.434	-0.366	0.714	0.996
Education	Primary school	University/college	mOTU1491	vOTU-CB-17364	74	61	51	0.637	0.272	1.453	0.425	-1.061	0.289	0.995
Marital status	Married/cohabiting	Not married/non-cohabiting	mOTU1491	vOTU-CB-17364	74	61	51	1.091	0.457	2.574	0.438	0.198	0.843	1
Working status	Employed	Retired	mOTU1491	vOTU-CB-17364	74	61	51	1.714	0.75	3.949	0.422	1.277	0.202	0.995
Working status	Employed	Other	mOTU1491	vOTU-CB-17364	74	61	51	0.842	0.377	1.859	0.405	-0.425	0.671	0.995
Nationality	Native	Non-native	mOTU1491	vOTU-CB-17364	74	61	51	1.428	0.695	2.909	0.364	0.978	0.328	0.995
Nationality	Native	Missing	mOTU1491	vOTU-CB-17364	74	61	51	1.404	0.439	4.277	0.569	0.596	0.551	0.995
Antibiotics use	No	Yes	mOTU1491	vOTU-CB-17364	74	61	51	0.783	0.31	2.036	0.477	-0.513	0.608	0.995
Antibiotics use	No	Unknown	mOTU1491	vOTU-CB-17364	74	61	51	0.941	0.361	2.516	0.492	-0.123	0.902	1
Antacid use	No	Yes	mOTU1491	vOTU-CB-17364	74	61	51	1.733	0.747	3.993	0.424	1.296	0.195	0.995
Antacid use	No	Unknown	mOTU1491	vOTU-CB-17364	74	61	51	0.944	0.457	1.976	0.372	-0.154	0.878	1
Sex	Female	Male	mOTU0999	vOTU-CB-17365	279	184	83	1.679	0.545	5.148	0.567	0.915	0.36	0.995
Age	50-60	60-70	mOTU0999	vOTU-CB-17365	279	184	83	4.894	1.013	35.074	0.856	1.856	0.063	0.995
Age	50-60	70-80	mOTU0999	vOTU-CB-17365	279	184	83	0.801	0.288	2.05	0.494	-0.448	0.654	0.995
Region	Moss	B√¶rum	mOTU0999	vOTU-CB-17365	279	184	83	1.399	0.669	2.9	0.373	0.901	0.368	0.995
BMI	low	mid	mOTU0999	vOTU-CB-17365	279	184	83	1.137	0.632	2.066	0.301	0.425	0.671	0.995
BMI	low	high	mOTU0999	vOTU-CB-17365	279	184	83	0.658	0.277	1.63	0.448	-0.933	0.351	0.995
Energy (kcal/day)	low	mid	mOTU0999	vOTU-CB-17365	279	184	83	1	0.439	2.402	0.43	-0	1	1
Energy (kcal/day)	low	high	mOTU0999	vOTU-CB-17365	279	184	83	1.288	0.717	2.315	0.298	0.848	0.397	0.995
Protein (E%)	low	mid	mOTU0999	vOTU-CB-17365	279	184	83	0.618	0.292	1.273	0.374	-1.287	0.198	0.995
Protein (E%)	low	high	mOTU0999	vOTU-CB-17365	279	184	83	0.498	0.217	1.083	0.407	-1.714	0.086	0.995
Carbohydrates (E%)	low	mid	mOTU0999	vOTU-CB-17365	279	184	83	0.559	0.261	1.169	0.38	-1.53	0.126	0.995
Carbohydrates (E%)	low	high	mOTU0999	vOTU-CB-17365	279	184	83	0.704	0.326	1.489	0.386	-0.909	0.363	0.995
Added sugar (E%)	low	mid	mOTU0999	vOTU-CB-17365	279	184	83	1.074	0.498	2.308	0.389	0.184	0.854	1
Added sugar (E%)	low	high	mOTU0999	vOTU-CB-17365	279	184	83	1	0.471	2.121	0.382	0	1	1
Fiber (g/day)	low	mid	mOTU0999	vOTU-CB-17365	279	184	83	2.276	1.005	5.442	0.427	1.926	0.054	0.995
Fiber (g/day)	low	high	mOTU0999	vOTU-CB-17365	279	184	83	3.53	1.567	8.451	0.426	2.958	0.003	0.995
Fat (E%)	low	mid	mOTU0999	vOTU-CB-17365	279	184	83	0.873	0.421	1.804	0.369	-0.367	0.714	0.996
Fat (E%)	low	high	mOTU0999	vOTU-CB-17365	279	184	83	0.831	0.374	1.81	0.4	-0.462	0.644	0.995
SFA (E%)	low	mid	mOTU0999	vOTU-CB-17365	279	184	83	1.135	0.541	2.381	0.376	0.336	0.737	0.996
SFA (E%)	low	high	mOTU0999	vOTU-CB-17365	279	184	83	0.832	0.381	1.791	0.393	-0.469	0.639	0.995
MUFA (E%)	low	mid	mOTU0999	vOTU-CB-17365	279	184	83	1.058	0.515	2.182	0.367	0.153	0.879	1
MUFA (E%)	low	high	mOTU0999	vOTU-CB-17365	279	184	83	0.423	0.181	0.949	0.42	-2.049	0.04	0.995
PUFA (E%)	low	mid	mOTU0999	vOTU-CB-17365	279	184	83	1.187	0.579	2.457	0.367	0.467	0.64	0.995
PUFA (E%)	low	high	mOTU0999	vOTU-CB-17365	279	184	83	0.461	0.196	1.042	0.423	-1.83	0.067	0.995
TFA (E%)	low	mid	mOTU0999	vOTU-CB-17365	279	184	83	0.789	0.384	1.609	0.364	-0.651	0.515	0.995
TFA (E%)	low	high	mOTU0999	vOTU-CB-17365	279	184	83	0.333	0.14	0.746	0.424	-2.596	0.009	0.995
Alcohol (g/day)	low	mid	mOTU0999	vOTU-CB-17365	279	184	83	0.945	0.442	2.013	0.385	-0.146	0.884	1
Alcohol (g/day)	low	high	mOTU0999	vOTU-CB-17365	279	184	83	0.864	0.405	1.831	0.383	-0.382	0.702	0.996
HLI	low	mid	mOTU0999	vOTU-CB-17365	279	184	83	1.125	0.512	2.436	0.395	0.298	0.766	0.996
HLI	low	high	mOTU0999	vOTU-CB-17365	279	184	83	0.915	0.439	1.894	0.371	-0.241	0.81	1
Physical activity	low	mid	mOTU0999	vOTU-CB-17365	279	184	83	1.389	0.662	2.935	0.378	0.869	0.385	0.995
Physical activity	low	high	mOTU0999	vOTU-CB-17365	279	184	83	0.847	0.387	1.836	0.395	-0.419	0.675	0.995
Smoking	Non smoker	Smoker	mOTU0999	vOTU-CB-17365	279	184	83	0.671	0.3	1.485	0.406	-0.982	0.326	0.995
Snus	Non snuser	Snuser	mOTU0999	vOTU-CB-17365	279	184	83	1.4	0.668	2.971	0.379	0.888	0.375	0.995
Snus	Non snuser	Missing	mOTU0999	vOTU-CB-17365	279	184	83	0.852	0.401	1.787	0.379	-0.424	0.672	0.995
Education	Primary school	High school	mOTU0999	vOTU-CB-17365	279	184	83	1.46	0.725	2.962	0.358	1.058	0.29	0.995
Education	Primary school	University/college	mOTU0999	vOTU-CB-17365	279	184	83	1.277	0.588	2.64	0.38	0.642	0.521	0.995
Education	Primary school	Missing	mOTU0999	vOTU-CB-17365	279	184	83	2.343	0.813	6.428	0.519	1.64	0.101	0.995
Marital status	Married/cohabiting	Not married/non-cohabiting	mOTU0999	vOTU-CB-17365	279	184	83	0.68	0.306	1.547	0.411	-0.938	0.348	0.995
Marital status	Married/cohabiting	Missing	mOTU0999	vOTU-CB-17365	279	184	83	0.821	0.375	1.847	0.405	-0.489	0.625	0.995
Working status	Employed	Retired	mOTU0999	vOTU-CB-17365	279	184	83	0.909	0.4	1.923	0.397	-0.24	0.81	1
Working status	Employed	Other	mOTU0999	vOTU-CB-17365	279	184	83	0.964	0.501	1.907	0.339	-0.107	0.915	1
Nationality	Native	Non-native	mOTU0999	vOTU-CB-17365	279	184	83	1.059	0.338	3.024	0.551	0.104	0.917	1
Nationality	Native	Missing	mOTU0999	vOTU-CB-17365	279	184	83	0.571	0.161	1.585	0.569	-0.984	0.325	0.995
Antibiotics use	No	Yes	mOTU0999	vOTU-CB-17365	279	184	83	0.515	0.146	1.42	0.567	-1.173	0.241	0.995
Antibiotics use	No	Unknown	mOTU0999	vOTU-CB-17365	279	184	83	0.936	0.446	1.869	0.363	-0.183	0.855	1
Antacid use	No	Yes	mOTU0999	vOTU-CB-17365	279	184	83	0.841	0.426	1.642	0.343	-0.506	0.613	0.995
Antacid use	No	Unknown	mOTU0999	vOTU-CB-17365	279	184	83	0.956	0.339	2.671	0.521	-0.086	0.932	1
Sex	Female	Male	mOTU0999	vOTU-CB-17398	279	184	55	1.89	0.656	5.43	0.534	1.193	0.233	0.995
Age	50-60	60-70	mOTU0999	vOTU-CB-17398	279	184	55	0.857	0.443	1.656	0.335	-0.459	0.647	0.995
Age	50-60	70-80	mOTU0999	vOTU-CB-17398	279	184	55	0.989	0.438	2.231	0.414	-0.026	0.979	1
Region	Moss	B√¶rum	mOTU0999	vOTU-CB-17398	279	184	55	1.4	0.588	3.383	0.445	0.757	0.449	0.995
BMI	low	mid	mOTU0999	vOTU-CB-17398	279	184	55	1.271	0.527	3.081	0.448	0.536	0.592	0.995
BMI	low	high	mOTU0999	vOTU-CB-17398	279	184	55	1.089	0.461	2.572	0.437	0.196	0.845	1
Energy (kcal/day)	low	mid	mOTU0999	vOTU-CB-17398	279	184	55	0.868	0.375	2.006	0.426	-0.331	0.74	0.996
Energy (kcal/day)	low	high	mOTU0999	vOTU-CB-17398	279	184	55	0.947	0.414	2.171	0.421	-0.128	0.898	1
Protein (E%)	low	mid	mOTU0999	vOTU-CB-17398	279	184	55	1.256	0.538	2.955	0.433	0.526	0.599	0.995
Protein (E%)	low	high	mOTU0999	vOTU-CB-17398	279	184	55	1.035	0.448	2.392	0.426	0.081	0.935	1
Carbohydrates (E%)	low	mid	mOTU0999	vOTU-CB-17398	279	184	55	0.824	0.336	1.996	0.452	-0.43	0.668	0.995
Carbohydrates (E%)	low	high	mOTU0999	vOTU-CB-17398	279	184	55	1.373	0.546	3.455	0.468	0.676	0.499	0.995
Added sugar (E%)	low	mid	mOTU0999	vOTU-CB-17398	279	184	55	0.572	0.242	1.327	0.432	-1.293	0.196	0.995
Added sugar (E%)	low	high	mOTU0999	vOTU-CB-17398	279	184	55	1.284	0.537	3.09	0.444	0.562	0.574	0.995
Fiber (g/day)	low	mid	mOTU0999	vOTU-CB-17398	279	184	55	1.562	0.674	3.679	0.431	1.035	0.301	0.995
Fiber (g/day)	low	high	mOTU0999	vOTU-CB-17398	279	184	55	1.505	0.664	3.454	0.419	0.975	0.33	0.995
Fat (E%)	low	mid	mOTU0999	vOTU-CB-17398	279	184	55	1.282	0.541	3.078	0.442	0.562	0.574	0.995
Fat (E%)	low	high	mOTU0999	vOTU-CB-17398	279	184	55	1.417	0.638	3.181	0.408	0.853	0.393	0.995
SFA (E%)	low	mid	mOTU0999	vOTU-CB-17398	279	184	55	1.587	0.683	3.735	0.432	1.07	0.285	0.995
SFA (E%)	low	high	mOTU0999	vOTU-CB-17398	279	184	55	1.043	0.444	2.453	0.434	0.097	0.923	1
MUFA (E%)	low	mid	mOTU0999	vOTU-CB-17398	279	184	55	1.067	0.468	2.436	0.419	0.155	0.877	1
MUFA (E%)	low	high	mOTU0999	vOTU-CB-17398	279	184	55	1.228	0.518	2.932	0.44	0.466	0.641	0.995
PUFA (E%)	low	mid	mOTU0999	vOTU-CB-17398	279	184	55	1.766	0.766	4.152	0.429	1.325	0.185	0.995
PUFA (E%)	low	high	mOTU0999	vOTU-CB-17398	279	184	55	1.51	0.661	3.493	0.423	0.973	0.33	0.995
TFA (E%)	low	mid	mOTU0999	vOTU-CB-17398	279	184	55	1.225	0.507	3.014	0.452	0.45	0.653	0.995
TFA (E%)	low	high	mOTU0999	vOTU-CB-17398	279	184	55	0.759	0.342	1.673	0.404	-0.684	0.494	0.995
Alcohol (g/day)	low	mid	mOTU0999	vOTU-CB-17398	279	184	55	1.141	0.508	2.576	0.412	0.319	0.749	0.996
Alcohol (g/day)	low	high	mOTU0999	vOTU-CB-17398	279	184	55	0.54	0.22	1.298	0.45	-1.367	0.172	0.995
HLI	low	mid	mOTU0999	vOTU-CB-17398	279	184	55	0.456	0.19	1.075	0.44	-1.785	0.074	0.995
HLI	low	high	mOTU0999	vOTU-CB-17398	279	184	55	0.444	0.196	0.985	0.41	-1.977	0.048	0.995
Physical activity	low	mid	mOTU0999	vOTU-CB-17398	279	184	55	2.142	0.938	5.257	0.435	1.75	0.08	0.995
Physical activity	low	high	mOTU0999	vOTU-CB-17398	279	184	55	0.526	0.1	2.477	0.784	-0.819	0.413	0.995
Smoking	Non smoker	Smoker	mOTU0999	vOTU-CB-17398	279	184	55	0.842	0.311	2.19	0.494	-0.348	0.728	0.996
Snus	Non snuser	Snuser	mOTU0999	vOTU-CB-17398	279	184	55	0.627	0.234	1.608	0.488	-0.955	0.34	0.995
Snus	Non snuser	Missing	mOTU0999	vOTU-CB-17398	279	184	55	3.761	1.427	11.845	0.53	2.502	0.012	0.995
Education	Primary school	High school	mOTU0999	vOTU-CB-17398	279	184	55	1.647	0.786	3.47	0.378	1.322	0.186	0.995
Education	Primary school	University/college	mOTU0999	vOTU-CB-17398	279	184	55	2.667	0.668	13.475	0.744	1.318	0.187	0.995
Education	Primary school	Missing	mOTU0999	vOTU-CB-17398	279	184	55	1.392	0.262	10.295	0.884	0.375	0.708	0.996
Marital status	Married/cohabiting	Not married/non-cohabiting	mOTU0999	vOTU-CB-17398	279	184	55	0.555	0.183	1.647	0.552	-1.069	0.285	0.995
Marital status	Married/cohabiting	Missing	mOTU0999	vOTU-CB-17398	279	184	55	1.583	0.766	3.356	0.375	1.224	0.221	0.995
Working status	Employed	Retired	mOTU0999	vOTU-CB-17398	279	184	55	1.186	0.632	2.232	0.321	0.532	0.595	0.995
Working status	Employed	Other	mOTU0999	vOTU-CB-17398	279	184	55	1.746	0.693	4.845	0.49	1.137	0.255	0.995
Nationality	Native	Non-native	mOTU0999	vOTU-CB-17398	279	184	55	1.571	0.597	4.504	0.51	0.887	0.375	0.995
Nationality	Native	Missing	mOTU0999	vOTU-CB-17398	279	184	55	1.238	0.639	2.376	0.334	0.639	0.523	0.995
Antibiotics use	No	Yes	mOTU0999	vOTU-CB-17398	279	184	55	0.767	0.331	1.796	0.429	-0.618	0.537	0.995
Antibiotics use	No	Unknown	mOTU0999	vOTU-CB-17398	279	184	55	1.104	0.48	2.582	0.427	0.232	0.816	1
Antacid use	No	Yes	mOTU0999	vOTU-CB-17398	279	184	55	0.898	0.428	1.876	0.376	-0.286	0.775	0.996
Antacid use	No	Unknown	mOTU0999	vOTU-CB-17398	279	184	55	0.508	0.205	1.192	0.446	-1.521	0.128	0.995
Sex	Female	Male	mOTU0583	vOTU-CB-17411	461	163	56	0.701	0.322	1.505	0.391	-0.908	0.364	0.995
Age	50-60	60-70	mOTU0583	vOTU-CB-17411	461	163	56	1.051	0.464	2.359	0.413	0.119	0.905	1
Age	50-60	70-80	mOTU0583	vOTU-CB-17411	461	163	56	0.547	0.245	1.198	0.403	-1.5	0.134	0.995
Region	Moss	B√¶rum	mOTU0583	vOTU-CB-17411	461	163	56	0.943	0.421	2.101	0.408	-0.144	0.885	1
BMI	low	mid	mOTU0583	vOTU-CB-17411	461	163	56	0.768	0.332	1.765	0.424	-0.623	0.533	0.995
BMI	low	high	mOTU0583	vOTU-CB-17411	461	163	56	1.003	0.457	2.221	0.402	0.007	0.994	1
Energy (kcal/day)	low	mid	mOTU0583	vOTU-CB-17411	461	163	56	0.512	0.238	1.077	0.383	-1.749	0.08	0.995
Energy (kcal/day)	low	high	mOTU0583	vOTU-CB-17411	461	163	56	0.615	0.258	1.418	0.432	-1.124	0.261	0.995
Protein (E%)	low	mid	mOTU0583	vOTU-CB-17411	461	163	56	0.818	0.363	1.833	0.411	-0.488	0.626	0.995
Protein (E%)	low	high	mOTU0583	vOTU-CB-17411	461	163	56	0.554	0.248	1.222	0.405	-1.457	0.145	0.995
Carbohydrates (E%)	low	mid	mOTU0583	vOTU-CB-17411	461	163	56	0.781	0.332	1.821	0.432	-0.571	0.568	0.995
Carbohydrates (E%)	low	high	mOTU0583	vOTU-CB-17411	461	163	56	0.78	0.359	1.698	0.394	-0.629	0.529	0.995
Added sugar (E%)	low	mid	mOTU0583	vOTU-CB-17411	461	163	56	0.935	0.423	2.055	0.402	-0.167	0.867	1
Added sugar (E%)	low	high	mOTU0583	vOTU-CB-17411	461	163	56	0.686	0.308	1.507	0.404	-0.935	0.35	0.995
Fiber (g/day)	low	mid	mOTU0583	vOTU-CB-17411	461	163	56	1.2	0.542	2.647	0.403	0.453	0.651	0.995
Fiber (g/day)	low	high	mOTU0583	vOTU-CB-17411	461	163	56	0.492	0.217	1.082	0.408	-1.737	0.082	0.995
Fat (E%)	low	mid	mOTU0583	vOTU-CB-17411	461	163	56	0.496	0.196	1.203	0.46	-1.524	0.128	0.995
Fat (E%)	low	high	mOTU0583	vOTU-CB-17411	461	163	56	1.101	0.522	2.344	0.382	0.253	0.8	0.999
SFA (E%)	low	mid	mOTU0583	vOTU-CB-17411	461	163	56	0.603	0.264	1.345	0.413	-1.224	0.221	0.995
SFA (E%)	low	high	mOTU0583	vOTU-CB-17411	461	163	56	0.888	0.409	1.919	0.393	-0.301	0.763	0.996
MUFA (E%)	low	mid	mOTU0583	vOTU-CB-17411	461	163	56	1.227	0.582	2.589	0.379	0.54	0.589	0.995
MUFA (E%)	low	high	mOTU0583	vOTU-CB-17411	461	163	56	0.846	0.357	1.95	0.431	-0.387	0.699	0.996
PUFA (E%)	low	mid	mOTU0583	vOTU-CB-17411	461	163	56	1.159	0.539	2.468	0.386	0.382	0.702	0.996
PUFA (E%)	low	high	mOTU0583	vOTU-CB-17411	461	163	56	1.089	0.492	2.369	0.399	0.213	0.831	1
TFA (E%)	low	mid	mOTU0583	vOTU-CB-17411	461	163	56	1.124	0.566	2.199	0.345	0.339	0.734	0.996
TFA (E%)	low	high	mOTU0583	vOTU-CB-17411	461	163	56	0.723	0.194	2.202	0.604	-0.536	0.592	0.995
Alcohol (g/day)	low	mid	mOTU0583	vOTU-CB-17411	461	163	56	1.411	0.646	3.188	0.405	0.851	0.395	0.995
Alcohol (g/day)	low	high	mOTU0583	vOTU-CB-17411	461	163	56	0.902	0.368	2.221	0.456	-0.226	0.821	1
HLI	low	mid	mOTU0583	vOTU-CB-17411	461	163	56	0.584	0.253	1.259	0.406	-1.325	0.185	0.995
HLI	low	high	mOTU0583	vOTU-CB-17411	461	163	56	1.261	0.581	2.852	0.403	0.576	0.565	0.995
Physical activity	low	mid	mOTU0583	vOTU-CB-17411	461	163	56	0.63	0.205	1.823	0.551	-0.839	0.401	0.995
Physical activity	low	high	mOTU0583	vOTU-CB-17411	461	163	56	0.823	0.115	3.955	0.853	-0.229	0.819	1
Smoking	Non smoker	Smoker	mOTU0583	vOTU-CB-17411	461	163	56	0.841	0.307	2.096	0.483	-0.358	0.72	0.996
Snus	Non snuser	Snuser	mOTU0583	vOTU-CB-17411	461	163	56	0.552	0.258	1.129	0.374	-1.588	0.112	0.995
Snus	Non snuser	Missing	mOTU0583	vOTU-CB-17411	461	163	56	1.454	0.85	2.529	0.277	1.35	0.177	0.995
Education	Primary school	High school	mOTU0583	vOTU-CB-17411	461	163	56	2.009	0.9	4.964	0.431	1.62	0.105	0.995
Education	Primary school	University/college	mOTU0583	vOTU-CB-17411	461	163	56	1.951	0.832	4.998	0.452	1.477	0.14	0.995
Education	Primary school	Missing	mOTU0583	vOTU-CB-17411	461	163	56	1.454	0.86	2.464	0.268	1.396	0.163	0.995
Marital status	Married/cohabiting	Not married/non-cohabiting	mOTU0583	vOTU-CB-17411	461	163	56	1.787	0.903	3.628	0.353	1.642	0.101	0.995
Working status	Employed	Retired	mOTU0583	vOTU-CB-17411	461	163	56	1.318	0.653	2.71	0.361	0.764	0.445	0.995
Working status	Employed	Other	mOTU0583	vOTU-CB-17411	461	163	56	0.962	0.508	1.832	0.326	-0.118	0.906	1
Nationality	Native	Non-native	mOTU0583	vOTU-CB-17411	461	163	56	0.637	0.313	1.281	0.358	-1.259	0.208	0.995
Nationality	Native	Missing	mOTU0583	vOTU-CB-17411	461	163	56	1.269	0.652	2.488	0.34	0.7	0.484	0.995
Antibiotics use	No	Yes	mOTU0583	vOTU-CB-17411	461	163	56	1.182	0.605	2.322	0.342	0.489	0.625	0.995
Antibiotics use	No	Unknown	mOTU0583	vOTU-CB-17411	461	163	56	0.528	0.265	1.028	0.344	-1.855	0.064	0.995
Antacid use	No	Yes	mOTU0583	vOTU-CB-17411	461	163	56	0.866	0.456	1.637	0.325	-0.441	0.66	0.995
Antacid use	No	Unknown	mOTU0583	vOTU-CB-17411	461	163	56	0.821	0.423	1.59	0.336	-0.587	0.557	0.995
Sex	Female	Male	mOTU1639	vOTU-CB-17488	239	118	52	0.932	0.478	1.816	0.339	-0.207	0.836	1
Age	50-60	60-70	mOTU1639	vOTU-CB-17488	239	118	52	0.918	0.483	1.735	0.325	-0.263	0.793	0.998
Age	50-60	70-80	mOTU1639	vOTU-CB-17488	239	118	52	0.76	0.386	1.476	0.341	-0.804	0.421	0.995
Region	Moss	B√¶rum	mOTU1639	vOTU-CB-17488	239	118	52	0.657	0.327	1.303	0.351	-1.198	0.231	0.995
BMI	low	mid	mOTU1639	vOTU-CB-17488	239	118	52	1.119	0.587	2.143	0.329	0.34	0.734	0.996
BMI	low	high	mOTU1639	vOTU-CB-17488	239	118	52	0.694	0.346	1.375	0.351	-1.043	0.297	0.995
Energy (kcal/day)	low	mid	mOTU1639	vOTU-CB-17488	239	118	52	0.944	0.497	1.795	0.326	-0.177	0.859	1
Energy (kcal/day)	low	high	mOTU1639	vOTU-CB-17488	239	118	52	0.522	0.254	1.052	0.361	-1.804	0.071	0.995
Protein (E%)	low	mid	mOTU1639	vOTU-CB-17488	239	118	52	1.032	0.544	1.972	0.328	0.097	0.923	1
Protein (E%)	low	high	mOTU1639	vOTU-CB-17488	239	118	52	1.064	0.545	2.091	0.341	0.181	0.856	1
Carbohydrates (E%)	low	mid	mOTU1639	vOTU-CB-17488	239	118	52	1.66	0.845	3.302	0.347	1.462	0.144	0.995
Carbohydrates (E%)	low	high	mOTU1639	vOTU-CB-17488	239	118	52	0.674	0.335	1.334	0.351	-1.122	0.262	0.995
Added sugar (E%)	low	mid	mOTU1639	vOTU-CB-17488	239	118	52	1.184	0.629	2.231	0.322	0.524	0.6	0.995
Added sugar (E%)	low	high	mOTU1639	vOTU-CB-17488	239	118	52	1.167	0.606	2.249	0.334	0.462	0.644	0.995
Fiber (g/day)	low	mid	mOTU1639	vOTU-CB-17488	239	118	52	0.871	0.448	1.685	0.337	-0.411	0.681	0.995
Fiber (g/day)	low	high	mOTU1639	vOTU-CB-17488	239	118	52	0.695	0.362	1.319	0.329	-1.106	0.269	0.995
Fat (E%)	low	mid	mOTU1639	vOTU-CB-17488	239	118	52	0.615	0.313	1.187	0.339	-1.436	0.151	0.995
Fat (E%)	low	high	mOTU1639	vOTU-CB-17488	239	118	52	0.997	0.508	1.949	0.342	-0.008	0.994	1
SFA (E%)	low	mid	mOTU1639	vOTU-CB-17488	239	118	52	1.008	0.539	1.891	0.319	0.026	0.979	1
SFA (E%)	low	high	mOTU1639	vOTU-CB-17488	239	118	52	0.8	0.419	1.474	0.319	-0.699	0.485	0.995
MUFA (E%)	low	mid	mOTU1639	vOTU-CB-17488	239	118	52	0.98	0.338	2.52	0.504	-0.041	0.968	1
MUFA (E%)	low	high	mOTU1639	vOTU-CB-17488	239	118	52	1.535	0.724	3.412	0.393	1.09	0.276	0.995
PUFA (E%)	low	mid	mOTU1639	vOTU-CB-17488	239	118	52	1.383	0.662	3.037	0.386	0.84	0.401	0.995
PUFA (E%)	low	high	mOTU1639	vOTU-CB-17488	239	118	52	0.931	0.469	1.777	0.338	-0.21	0.834	1
TFA (E%)	low	mid	mOTU1639	vOTU-CB-17488	239	118	52	1.482	0.832	2.692	0.299	1.318	0.187	0.995
TFA (E%)	low	high	mOTU1639	vOTU-CB-17488	239	118	52	1.398	0.544	3.413	0.464	0.721	0.471	0.995
Alcohol (g/day)	low	mid	mOTU1639	vOTU-CB-17488	239	118	52	0.453	0.103	1.412	0.645	-1.228	0.219	0.995
Alcohol (g/day)	low	high	mOTU1639	vOTU-CB-17488	239	118	52	1.015	0.459	2.118	0.387	0.038	0.97	1
HLI	low	mid	mOTU1639	vOTU-CB-17488	239	118	52	0.647	0.322	1.236	0.341	-1.278	0.201	0.995
HLI	low	high	mOTU1639	vOTU-CB-17488	239	118	52	0.754	0.393	1.443	0.331	-0.854	0.393	0.995
Physical activity	low	mid	mOTU1639	vOTU-CB-17488	239	118	52	1.259	0.5	3.324	0.479	0.481	0.63	0.995
Physical activity	low	high	mOTU1639	vOTU-CB-17488	239	118	52	1.706	0.666	4.582	0.488	1.095	0.273	0.995
Smoking	Non smoker	Smoker	mOTU1639	vOTU-CB-17488	239	118	52	0.912	0.475	1.744	0.331	-0.277	0.782	0.997
Snus	Non snuser	Snuser	mOTU1639	vOTU-CB-17488	239	118	52	1.278	0.566	2.91	0.416	0.589	0.556	0.995
Snus	Non snuser	Missing	mOTU1639	vOTU-CB-17488	239	118	52	0.8	0.339	1.873	0.434	-0.514	0.607	0.995
Education	Primary school	High school	mOTU1639	vOTU-CB-17488	239	118	52	0.653	0.282	1.491	0.423	-1.009	0.313	0.995
Education	Primary school	University/college	mOTU1639	vOTU-CB-17488	239	118	52	0.808	0.353	1.838	0.419	-0.509	0.611	0.995
Education	Primary school	Missing	mOTU1639	vOTU-CB-17488	239	118	52	0.783	0.336	1.797	0.426	-0.575	0.565	0.995
Marital status	Married/cohabiting	Not married/non-cohabiting	mOTU1639	vOTU-CB-17488	239	118	52	1.084	0.486	2.417	0.408	0.198	0.843	1
Working status	Employed	Retired	mOTU1639	vOTU-CB-17488	239	118	52	0.848	0.381	1.88	0.406	-0.405	0.685	0.995
Working status	Employed	Other	mOTU1639	vOTU-CB-17488	239	118	52	0.734	0.312	1.704	0.432	-0.716	0.474	0.995
Nationality	Native	Non-native	mOTU1639	vOTU-CB-17488	239	118	52	0.865	0.366	2.023	0.434	-0.333	0.739	0.996
Nationality	Native	Missing	mOTU1639	vOTU-CB-17488	239	118	52	1.179	0.532	2.623	0.406	0.405	0.685	0.995
Antibiotics use	No	Yes	mOTU1639	vOTU-CB-17488	239	118	52	0.87	0.39	1.928	0.406	-0.344	0.731	0.996
Antibiotics use	No	Unknown	mOTU1639	vOTU-CB-17488	239	118	52	0.609	0.257	1.408	0.432	-1.15	0.25	0.995
Antacid use	No	Yes	mOTU1639	vOTU-CB-17488	239	118	52	0.974	0.418	2.273	0.43	-0.062	0.95	1
Antacid use	No	Unknown	mOTU1639	vOTU-CB-17488	239	118	52	0.911	0.393	2.115	0.427	-0.219	0.827	1
Sex	Female	Male	mOTU1253	vOTU-CB-17490	415	278	52	1.255	0.533	2.978	0.437	0.519	0.604	0.995
Age	50-60	60-70	mOTU1253	vOTU-CB-17490	415	278	52	1.437	0.636	3.299	0.418	0.868	0.386	0.995
Age	50-60	70-80	mOTU1253	vOTU-CB-17490	415	278	52	1.381	0.59	3.268	0.435	0.742	0.458	0.995
Region	Moss	B√¶rum	mOTU1253	vOTU-CB-17490	415	278	52	0.934	0.411	2.133	0.419	-0.162	0.871	1
BMI	low	mid	mOTU1253	vOTU-CB-17490	415	278	52	0.452	0.195	1.031	0.423	-1.874	0.061	0.995
BMI	low	high	mOTU1253	vOTU-CB-17490	415	278	52	0.57	0.236	1.35	0.443	-1.271	0.204	0.995
Energy (kcal/day)	low	mid	mOTU1253	vOTU-CB-17490	415	278	52	1.086	0.457	2.579	0.439	0.188	0.851	1
Energy (kcal/day)	low	high	mOTU1253	vOTU-CB-17490	415	278	52	1.513	0.678	3.425	0.412	1.005	0.315	0.995
Protein (E%)	low	mid	mOTU1253	vOTU-CB-17490	415	278	52	1.022	0.449	2.318	0.417	0.052	0.958	1
Protein (E%)	low	high	mOTU1253	vOTU-CB-17490	415	278	52	0.984	0.434	2.224	0.415	-0.039	0.969	1
Carbohydrates (E%)	low	mid	mOTU1253	vOTU-CB-17490	415	278	52	1.333	0.608	2.936	0.4	0.719	0.472	0.995
Carbohydrates (E%)	low	high	mOTU1253	vOTU-CB-17490	415	278	52	1.224	0.518	2.88	0.436	0.465	0.642	0.995
Added sugar (E%)	low	mid	mOTU1253	vOTU-CB-17490	415	278	52	1.377	0.613	3.112	0.413	0.774	0.439	0.995
Added sugar (E%)	low	high	mOTU1253	vOTU-CB-17490	415	278	52	0.71	0.33	1.508	0.386	-0.887	0.375	0.995
Fiber (g/day)	low	mid	mOTU1253	vOTU-CB-17490	415	278	52	1.184	0.587	2.378	0.356	0.474	0.635	0.995
Fiber (g/day)	low	high	mOTU1253	vOTU-CB-17490	415	278	52	1.411	0.459	4.339	0.562	0.612	0.541	0.995
Fat (E%)	low	mid	mOTU1253	vOTU-CB-17490	415	278	52	0.689	0.276	1.73	0.465	-0.8	0.423	0.995
Fat (E%)	low	high	mOTU1253	vOTU-CB-17490	415	278	52	1.083	0.424	2.797	0.478	0.167	0.867	1
SFA (E%)	low	mid	mOTU1253	vOTU-CB-17490	415	278	52	1.224	0.53	2.796	0.421	0.479	0.632	0.995
SFA (E%)	low	high	mOTU1253	vOTU-CB-17490	415	278	52	2.25	1.099	4.742	0.371	2.184	0.029	0.995
MUFA (E%)	low	mid	mOTU1253	vOTU-CB-17490	415	278	52	1.575	0.494	4.875	0.577	0.787	0.431	0.995
MUFA (E%)	low	high	mOTU1253	vOTU-CB-17490	415	278	52	1.918	0.408	10.047	0.783	0.832	0.405	0.995
PUFA (E%)	low	mid	mOTU1253	vOTU-CB-17490	415	278	52	1.096	0.432	2.727	0.465	0.197	0.844	1
PUFA (E%)	low	high	mOTU1253	vOTU-CB-17490	415	278	52	1.105	0.535	2.263	0.366	0.272	0.786	0.997
TFA (E%)	low	mid	mOTU1253	vOTU-CB-17490	415	278	52	0.662	0.328	1.325	0.355	-1.161	0.246	0.995
TFA (E%)	low	high	mOTU1253	vOTU-CB-17490	415	278	52	0.985	0.406	2.409	0.451	-0.034	0.973	1
Alcohol (g/day)	low	mid	mOTU1253	vOTU-CB-17490	415	278	52	1.641	0.635	4.319	0.486	1.018	0.309	0.995
Alcohol (g/day)	low	high	mOTU1253	vOTU-CB-17490	415	278	52	1.62	0.821	3.226	0.348	1.385	0.166	0.995
HLI	low	mid	mOTU1253	vOTU-CB-17490	415	278	52	0.694	0.298	1.604	0.428	-0.852	0.394	0.995
HLI	low	high	mOTU1253	vOTU-CB-17490	415	278	52	0.658	0.264	1.613	0.459	-0.912	0.362	0.995
Physical activity	low	mid	mOTU1253	vOTU-CB-17490	415	278	52	0.686	0.273	1.699	0.464	-0.812	0.417	0.995
Physical activity	low	high	mOTU1253	vOTU-CB-17490	415	278	52	0.564	0.233	1.34	0.444	-1.288	0.198	0.995
Smoking	Non smoker	Smoker	mOTU1253	vOTU-CB-17490	415	278	52	1.257	0.542	2.938	0.43	0.532	0.594	0.995
Snus	Non snuser	Snuser	mOTU1253	vOTU-CB-17490	415	278	52	0.962	0.394	2.339	0.452	-0.085	0.932	1
Snus	Non snuser	Missing	mOTU1253	vOTU-CB-17490	415	278	52	1.696	0.68	4.335	0.47	1.124	0.261	0.995
Education	Primary school	High school	mOTU1253	vOTU-CB-17490	415	278	52	1.432	0.56	3.737	0.482	0.745	0.456	0.995
Education	Primary school	University/college	mOTU1253	vOTU-CB-17490	415	278	52	0.724	0.287	1.805	0.467	-0.691	0.49	0.995
Education	Primary school	Missing	mOTU1253	vOTU-CB-17490	415	278	52	0.823	0.344	1.956	0.442	-0.441	0.659	0.995
Marital status	Married/cohabiting	Not married/non-cohabiting	mOTU1253	vOTU-CB-17490	415	278	52	2.193	0.874	5.685	0.475	1.652	0.099	0.995
Marital status	Married/cohabiting	Missing	mOTU1253	vOTU-CB-17490	415	278	52	1.012	0.438	2.339	0.426	0.028	0.977	1
Working status	Employed	Retired	mOTU1253	vOTU-CB-17490	415	278	52	0.781	0.327	1.851	0.441	-0.561	0.575	0.995
Working status	Employed	Other	mOTU1253	vOTU-CB-17490	415	278	52	0.907	0.379	2.162	0.442	-0.221	0.825	1
Nationality	Native	Non-native	mOTU1253	vOTU-CB-17490	415	278	52	1.643	0.694	3.953	0.442	1.123	0.261	0.995
Nationality	Native	Missing	mOTU1253	vOTU-CB-17490	415	278	52	1.667	0.682	4.14	0.458	1.115	0.265	0.995
Antibiotics use	No	Yes	mOTU1253	vOTU-CB-17490	415	278	52	0.948	0.399	2.249	0.44	-0.122	0.903	1
Antibiotics use	No	Unknown	mOTU1253	vOTU-CB-17490	415	278	52	0.995	0.417	2.376	0.442	-0.011	0.991	1
Antacid use	No	Yes	mOTU1253	vOTU-CB-17490	415	278	52	1.105	0.464	2.643	0.442	0.226	0.821	1
Antacid use	No	Unknown	mOTU1253	vOTU-CB-17490	415	278	52	0.739	0.307	1.763	0.444	-0.68	0.496	0.995
Sex	Female	Male	mOTU0256	vOTU-CB-17510	466	155	98	1.725	0.726	4.175	0.445	1.226	0.22	0.995
Age	50-60	60-70	mOTU0256	vOTU-CB-17510	466	155	98	1.579	0.65	3.894	0.455	1.004	0.315	0.995
Age	50-60	70-80	mOTU0256	vOTU-CB-17510	466	155	98	1.083	0.47	2.499	0.424	0.189	0.85	1
Region	Moss	B√¶rum	mOTU0256	vOTU-CB-17510	466	155	98	0.684	0.264	1.743	0.479	-0.792	0.428	0.995
BMI	low	mid	mOTU0256	vOTU-CB-17510	466	155	98	0.829	0.353	1.938	0.433	-0.432	0.666	0.995
BMI	low	high	mOTU0256	vOTU-CB-17510	466	155	98	1.171	0.482	2.86	0.452	0.349	0.727	0.996
Energy (kcal/day)	low	mid	mOTU0256	vOTU-CB-17510	466	155	98	0.963	0.387	2.382	0.461	-0.083	0.934	1
Energy (kcal/day)	low	high	mOTU0256	vOTU-CB-17510	466	155	98	1.091	0.496	2.406	0.401	0.217	0.828	1
Protein (E%)	low	mid	mOTU0256	vOTU-CB-17510	466	155	98	0.483	0.21	1.067	0.412	-1.769	0.077	0.995
Protein (E%)	low	high	mOTU0256	vOTU-CB-17510	466	155	98	0.483	0.098	1.922	0.731	-0.995	0.32	0.995
Carbohydrates (E%)	low	mid	mOTU0256	vOTU-CB-17510	466	155	98	0.303	0.112	0.779	0.491	-2.43	0.015	0.995
Carbohydrates (E%)	low	high	mOTU0256	vOTU-CB-17510	466	155	98	0.578	0.218	1.473	0.484	-1.134	0.257	0.995
Added sugar (E%)	low	mid	mOTU0256	vOTU-CB-17510	466	155	98	0.983	0.418	2.301	0.432	-0.039	0.969	1
Added sugar (E%)	low	high	mOTU0256	vOTU-CB-17510	466	155	98	1.176	0.572	2.433	0.368	0.441	0.659	0.995
Fiber (g/day)	low	mid	mOTU0256	vOTU-CB-17510	466	155	98	2.5	0.699	10.307	0.671	1.366	0.172	0.995
Fiber (g/day)	low	high	mOTU0256	vOTU-CB-17510	466	155	98	0.525	0.107	2.088	0.73	-0.881	0.378	0.995
Fat (E%)	low	mid	mOTU0256	vOTU-CB-17510	466	155	98	0.519	0.153	1.562	0.581	-1.13	0.258	0.995
Fat (E%)	low	high	mOTU0256	vOTU-CB-17510	466	155	98	1.401	0.663	2.993	0.383	0.881	0.379	0.995
SFA (E%)	low	mid	mOTU0256	vOTU-CB-17510	466	155	98	0.909	0.545	1.522	0.261	-0.363	0.717	0.996
SFA (E%)	low	high	mOTU0256	vOTU-CB-17510	466	155	98	1.968	0.857	5.116	0.45	1.506	0.132	0.995
MUFA (E%)	low	mid	mOTU0256	vOTU-CB-17510	466	155	98	2.349	1.013	6.149	0.454	1.881	0.06	0.995
MUFA (E%)	low	high	mOTU0256	vOTU-CB-17510	466	155	98	0.766	0.453	1.282	0.265	-1.007	0.314	0.995
PUFA (E%)	low	mid	mOTU0256	vOTU-CB-17510	466	155	98	0.777	0.383	1.559	0.356	-0.708	0.479	0.995
PUFA (E%)	low	high	mOTU0256	vOTU-CB-17510	466	155	98	1.247	0.65	2.411	0.333	0.664	0.507	0.995
TFA (E%)	low	mid	mOTU0256	vOTU-CB-17510	466	155	98	0.494	0.245	0.971	0.35	-2.013	0.044	0.995
TFA (E%)	low	high	mOTU0256	vOTU-CB-17510	466	155	98	0.96	0.498	1.837	0.332	-0.122	0.903	1
Alcohol (g/day)	low	mid	mOTU0256	vOTU-CB-17510	466	155	98	0.647	0.337	1.224	0.328	-1.33	0.184	0.995
Alcohol (g/day)	low	high	mOTU0256	vOTU-CB-17510	466	155	98	0.474	0.231	0.94	0.356	-2.097	0.036	0.995
HLI	low	mid	mOTU0256	vOTU-CB-17510	466	155	98	0.734	0.378	1.413	0.335	-0.924	0.356	0.995
HLI	low	high	mOTU0256	vOTU-CB-17510	466	155	98	0.921	0.466	1.805	0.344	-0.239	0.811	1
Physical activity	low	mid	mOTU0256	vOTU-CB-17510	466	155	98	1.038	0.532	2.019	0.339	0.11	0.912	1
Physical activity	low	high	mOTU0256	vOTU-CB-17510	466	155	98	0.764	0.388	1.49	0.341	-0.789	0.43	0.995
Smoking	Non smoker	Smoker	mOTU0256	vOTU-CB-17510	466	155	98	1.073	0.548	2.108	0.342	0.206	0.837	1
Smoking	Non smoker	Missing	mOTU0256	vOTU-CB-17510	466	155	98	1.46	0.743	2.887	0.345	1.098	0.272	0.995
Snus	Non snuser	Snuser	mOTU0256	vOTU-CB-17510	466	155	98	1.551	0.745	3.319	0.379	1.159	0.247	0.995
Snus	Non snuser	Missing	mOTU0256	vOTU-CB-17510	466	155	98	2.06	1.03	4.29	0.362	1.998	0.046	0.995
Education	Primary school	High school	mOTU0256	vOTU-CB-17510	466	155	98	0.67	0.341	1.305	0.341	-1.176	0.24	0.995
Education	Primary school	University/college	mOTU0256	vOTU-CB-17510	466	155	98	0.579	0.293	1.131	0.343	-1.594	0.111	0.995
Education	Primary school	Missing	mOTU0256	vOTU-CB-17510	466	155	98	1.538	0.743	3.276	0.376	1.144	0.253	0.995
Marital status	Married/cohabiting	Not married/non-cohabiting	mOTU0256	vOTU-CB-17510	466	155	98	1.939	0.964	4.05	0.364	1.819	0.069	0.995
Marital status	Married/cohabiting	Missing	mOTU0256	vOTU-CB-17510	466	155	98	1.276	0.59	2.795	0.394	0.619	0.536	0.995
Working status	Employed	Retired	mOTU0256	vOTU-CB-17510	466	155	98	3.097	1.569	6.393	0.356	3.172	0.002	0.995
Working status	Employed	Other	mOTU0256	vOTU-CB-17510	466	155	98	1.028	0.538	1.967	0.329	0.083	0.934	1
Nationality	Native	Non-native	mOTU0256	vOTU-CB-17510	466	155	98	0.655	0.322	1.309	0.356	-1.189	0.235	0.995
Nationality	Native	Missing	mOTU0256	vOTU-CB-17510	466	155	98	0.61	0.301	1.217	0.354	-1.396	0.163	0.995
Antibiotics use	No	Yes	mOTU0256	vOTU-CB-17510	466	155	98	0.958	0.497	1.851	0.334	-0.128	0.898	1
Antibiotics use	No	Unknown	mOTU0256	vOTU-CB-17510	466	155	98	1	0.532	1.88	0.321	0	1	1
Antacid use	No	Yes	mOTU0256	vOTU-CB-17510	466	155	98	1.012	0.489	2.051	0.364	0.034	0.973	1
Antacid use	No	Unknown	mOTU0256	vOTU-CB-17510	466	155	98	0.966	0.515	1.789	0.317	-0.109	0.913	1
Sex	Female	Male	mOTU0634	vOTU-CB-17565	493	327	87	0.787	0.414	1.468	0.321	-0.745	0.456	0.995
Age	50-60	60-70	mOTU0634	vOTU-CB-17565	493	327	87	0.637	0.352	1.117	0.293	-1.537	0.124	0.995
Age	50-60	70-80	mOTU0634	vOTU-CB-17565	493	327	87	0	NA	13423028314525154e4	989.045	-0.017	0.987	1
Region	Moss	B√¶rum	mOTU0634	vOTU-CB-17565	493	327	87	0.699	0.344	1.438	0.363	-0.989	0.323	0.995
BMI	low	mid	mOTU0634	vOTU-CB-17565	493	327	87	0.98	0.502	1.958	0.345	-0.06	0.952	1
BMI	low	high	mOTU0634	vOTU-CB-17565	493	327	87	1.534	0.807	2.835	0.319	1.341	0.18	0.995
Energy (kcal/day)	low	mid	mOTU0634	vOTU-CB-17565	493	327	87	1.131	0.637	2.051	0.297	0.413	0.679	0.995
Energy (kcal/day)	low	high	mOTU0634	vOTU-CB-17565	493	327	87	0.611	0.225	1.499	0.478	-1.03	0.303	0.995
Protein (E%)	low	mid	mOTU0634	vOTU-CB-17565	493	327	87	1.071	0.339	2.877	0.534	0.129	0.897	1
Protein (E%)	low	high	mOTU0634	vOTU-CB-17565	493	327	87	0.998	0.46	2.021	0.374	-0.006	0.995	1
Carbohydrates (E%)	low	mid	mOTU0634	vOTU-CB-17565	493	327	87	1.088	0.597	1.936	0.299	0.282	0.778	0.996
Carbohydrates (E%)	low	high	mOTU0634	vOTU-CB-17565	493	327	87	1.005	0.556	1.822	0.302	0.018	0.986	1
Added sugar (E%)	low	mid	mOTU0634	vOTU-CB-17565	493	327	87	0.568	0.245	1.299	0.422	-1.339	0.181	0.995
Added sugar (E%)	low	high	mOTU0634	vOTU-CB-17565	493	327	87	0.583	0.238	1.409	0.451	-1.195	0.232	0.995
Fiber (g/day)	low	mid	mOTU0634	vOTU-CB-17565	493	327	87	1.16	0.646	2.091	0.299	0.497	0.619	0.995
Fiber (g/day)	low	high	mOTU0634	vOTU-CB-17565	493	327	87	3.077	1.391	7.087	0.413	2.719	0.007	0.995
Fat (E%)	low	mid	mOTU0634	vOTU-CB-17565	493	327	87	2.667	1.195	6.174	0.417	2.353	0.019	0.995
Fat (E%)	low	high	mOTU0634	vOTU-CB-17565	493	327	87	1.531	0.716	3.304	0.389	1.095	0.274	0.995
SFA (E%)	low	mid	mOTU0634	vOTU-CB-17565	493	327	87	1.078	0.504	2.307	0.387	0.193	0.847	1
SFA (E%)	low	high	mOTU0634	vOTU-CB-17565	493	327	87	1.933	0.875	4.355	0.408	1.617	0.106	0.995
MUFA (E%)	low	mid	mOTU0634	vOTU-CB-17565	493	327	87	2.28	1.065	5.011	0.394	2.094	0.036	0.995
MUFA (E%)	low	high	mOTU0634	vOTU-CB-17565	493	327	87	0.678	0.317	1.443	0.385	-1.007	0.314	0.995
PUFA (E%)	low	mid	mOTU0634	vOTU-CB-17565	493	327	87	0.566	0.252	1.255	0.408	-1.393	0.163	0.995
PUFA (E%)	low	high	mOTU0634	vOTU-CB-17565	493	327	87	1.143	0.531	2.478	0.392	0.342	0.732	0.996
TFA (E%)	low	mid	mOTU0634	vOTU-CB-17565	493	327	87	1.604	0.745	3.503	0.394	1.201	0.23	0.995
TFA (E%)	low	high	mOTU0634	vOTU-CB-17565	493	327	87	1.345	0.62	2.945	0.396	0.748	0.455	0.995
Alcohol (g/day)	low	mid	mOTU0634	vOTU-CB-17565	493	327	87	1.241	0.58	2.68	0.389	0.554	0.58	0.995
Alcohol (g/day)	low	high	mOTU0634	vOTU-CB-17565	493	327	87	1.368	0.622	3.027	0.402	0.78	0.435	0.995
HLI	low	mid	mOTU0634	vOTU-CB-17565	493	327	87	1.984	0.944	4.245	0.382	1.793	0.073	0.995
HLI	low	high	mOTU0634	vOTU-CB-17565	493	327	87	1.479	0.684	3.227	0.394	0.993	0.321	0.995
Physical activity	low	mid	mOTU0634	vOTU-CB-17565	493	327	87	1.635	0.776	3.492	0.383	1.286	0.198	0.995
Physical activity	low	high	mOTU0634	vOTU-CB-17565	493	327	87	1.064	0.492	2.299	0.392	0.159	0.873	1
Smoking	Non smoker	Smoker	mOTU0634	vOTU-CB-17565	493	327	87	1.81	0.855	3.882	0.385	1.542	0.123	0.995
Smoking	Non smoker	Missing	mOTU0634	vOTU-CB-17565	493	327	87	0.642	0.299	1.367	0.387	-1.145	0.252	0.995
Snus	Non snuser	Snuser	mOTU0634	vOTU-CB-17565	493	327	87	0.648	0.299	1.392	0.391	-1.108	0.268	0.995
Snus	Non snuser	Missing	mOTU0634	vOTU-CB-17565	493	327	87	0.74	0.34	1.596	0.393	-0.765	0.444	0.995
Education	Primary school	High school	mOTU0634	vOTU-CB-17565	493	327	87	1.522	0.721	3.242	0.382	1.098	0.272	0.995
Education	Primary school	University/college	mOTU0634	vOTU-CB-17565	493	327	87	0.604	0.276	1.293	0.392	-1.285	0.199	0.995
Education	Primary school	Missing	mOTU0634	vOTU-CB-17565	493	327	87	1.175	0.561	2.462	0.376	0.428	0.669	0.995
Marital status	Married/cohabiting	Not married/non-cohabiting	mOTU0634	vOTU-CB-17565	493	327	87	0.724	0.351	1.481	0.366	-0.882	0.378	0.995
Working status	Employed	Retired	mOTU0634	vOTU-CB-17565	493	327	87	0.586	0.261	1.285	0.405	-1.319	0.187	0.995
Working status	Employed	Other	mOTU0634	vOTU-CB-17565	493	327	87	0.837	0.399	1.742	0.375	-0.474	0.636	0.995
Nationality	Native	Non-native	mOTU0634	vOTU-CB-17565	493	327	87	0.911	0.448	1.849	0.361	-0.257	0.797	0.999
Nationality	Native	Missing	mOTU0634	vOTU-CB-17565	493	327	87	1.037	0.524	2.029	0.344	0.106	0.916	1
Antibiotics use	No	Yes	mOTU0634	vOTU-CB-17565	493	327	87	1.24	0.383	3.897	0.579	0.371	0.711	0.996
Antibiotics use	No	Unknown	mOTU0634	vOTU-CB-17565	493	327	87	0.785	0.343	1.797	0.421	-0.574	0.566	0.995
Antacid use	No	Yes	mOTU0634	vOTU-CB-17565	493	327	87	0.761	0.343	1.69	0.405	-0.675	0.5	0.995
Antacid use	No	Unknown	mOTU0634	vOTU-CB-17565	493	327	87	0.402	0.151	0.961	0.466	-1.955	0.051	0.995
Sex	Female	Male	mOTU0634	vOTU-CB-17576	493	327	73	0.723	0.377	1.383	0.331	-0.981	0.326	0.995
Age	50-60	60-70	mOTU0634	vOTU-CB-17576	493	327	73	0.631	0.223	1.693	0.512	-0.901	0.368	0.995
Age	50-60	70-80	mOTU0634	vOTU-CB-17576	493	327	73	0.767	0.195	2.643	0.646	-0.41	0.682	0.995
Region	Moss	B√¶rum	mOTU0634	vOTU-CB-17576	493	327	73	2.357	0.878	6.729	0.511	1.677	0.094	0.995
BMI	low	mid	mOTU0634	vOTU-CB-17576	493	327	73	0.615	0.295	1.243	0.365	-1.332	0.183	0.995
BMI	low	high	mOTU0634	vOTU-CB-17576	493	327	73	0.843	0.509	1.397	0.257	-0.666	0.505	0.995
Energy (kcal/day)	low	mid	mOTU0634	vOTU-CB-17576	493	327	73	1.093	0.53	2.373	0.38	0.234	0.815	1
Energy (kcal/day)	low	high	mOTU0634	vOTU-CB-17576	493	327	73	1.072	0.508	2.367	0.39	0.178	0.859	1
Protein (E%)	low	mid	mOTU0634	vOTU-CB-17576	493	327	73	1.167	0.704	1.932	0.257	0.602	0.547	0.995
Protein (E%)	low	high	mOTU0634	vOTU-CB-17576	493	327	73	0.552	0.274	1.087	0.35	-1.7	0.089	0.995
Carbohydrates (E%)	low	mid	mOTU0634	vOTU-CB-17576	493	327	73	0.853	0.448	1.616	0.326	-0.488	0.625	0.995
Carbohydrates (E%)	low	high	mOTU0634	vOTU-CB-17576	493	327	73	0.441	0.223	0.848	0.339	-2.415	0.016	0.995
Added sugar (E%)	low	mid	mOTU0634	vOTU-CB-17576	493	327	73	0.657	0.336	1.259	0.336	-1.252	0.21	0.995
Added sugar (E%)	low	high	mOTU0634	vOTU-CB-17576	493	327	73	0.686	0.36	1.292	0.325	-1.16	0.246	0.995
Fiber (g/day)	low	mid	mOTU0634	vOTU-CB-17576	493	327	73	0.512	0.253	1.006	0.35	-1.91	0.056	0.995
Fiber (g/day)	low	high	mOTU0634	vOTU-CB-17576	493	327	73	0.774	0.397	1.5	0.337	-0.758	0.449	0.995
Fat (E%)	low	mid	mOTU0634	vOTU-CB-17576	493	327	73	1.171	0.602	2.275	0.338	0.468	0.64	0.995
Fat (E%)	low	high	mOTU0634	vOTU-CB-17576	493	327	73	1.038	0.532	2.019	0.339	0.11	0.912	1
SFA (E%)	low	mid	mOTU0634	vOTU-CB-17576	493	327	73	0.861	0.444	1.662	0.335	-0.447	0.655	0.995
SFA (E%)	low	high	mOTU0634	vOTU-CB-17576	493	327	73	0.905	0.468	1.745	0.334	-0.297	0.766	0.996
MUFA (E%)	low	mid	mOTU0634	vOTU-CB-17576	493	327	73	1.16	0.594	2.259	0.339	0.438	0.661	0.995
MUFA (E%)	low	high	mOTU0634	vOTU-CB-17576	493	327	73	1.226	0.604	2.521	0.362	0.562	0.574	0.995
PUFA (E%)	low	mid	mOTU0634	vOTU-CB-17576	493	327	73	1.555	0.796	3.112	0.346	1.275	0.202	0.995
PUFA (E%)	low	high	mOTU0634	vOTU-CB-17576	493	327	73	0.947	0.486	1.852	0.34	-0.159	0.874	1
TFA (E%)	low	mid	mOTU0634	vOTU-CB-17576	493	327	73	0.776	0.395	1.525	0.343	-0.737	0.461	0.995
TFA (E%)	low	high	mOTU0634	vOTU-CB-17576	493	327	73	0.947	0.463	1.944	0.364	-0.151	0.88	1
Alcohol (g/day)	low	mid	mOTU0634	vOTU-CB-17576	493	327	73	1.494	0.771	2.955	0.341	1.176	0.24	0.995
Alcohol (g/day)	low	high	mOTU0634	vOTU-CB-17576	493	327	73	1.249	0.6	2.63	0.375	0.594	0.553	0.995
HLI	low	mid	mOTU0634	vOTU-CB-17576	493	327	73	2.421	1.245	4.866	0.346	2.556	0.011	0.995
HLI	low	high	mOTU0634	vOTU-CB-17576	493	327	73	1.278	0.669	2.46	0.331	0.741	0.459	0.995
Physical activity	low	mid	mOTU0634	vOTU-CB-17576	493	327	73	0.841	0.419	1.678	0.352	-0.49	0.624	0.995
Physical activity	low	high	mOTU0634	vOTU-CB-17576	493	327	73	0.737	0.374	1.446	0.344	-0.888	0.375	0.995
Smoking	Non smoker	Smoker	mOTU0634	vOTU-CB-17576	493	327	73	0.908	0.469	1.761	0.336	-0.287	0.774	0.996
Smoking	Non smoker	Missing	mOTU0634	vOTU-CB-17576	493	327	73	0.948	0.496	1.806	0.328	-0.164	0.87	1
Snus	Non snuser	Snuser	mOTU0634	vOTU-CB-17576	493	327	73	1.54	0.776	3.046	0.347	1.243	0.214	0.995
Snus	Non snuser	Missing	mOTU0634	vOTU-CB-17576	493	327	73	0.966	0.515	1.789	0.317	-0.109	0.913	1
Education	Primary school	High school	mOTU0634	vOTU-CB-17576	493	327	73	0.996	0.54	1.821	0.309	-0.012	0.99	1
Education	Primary school	University/college	mOTU0634	vOTU-CB-17576	493	327	73	0.683	0.385	1.18	0.285	-1.339	0.181	0.995
Education	Primary school	Missing	mOTU0634	vOTU-CB-17576	493	327	73	0.715	0.161	2.297	0.655	-0.511	0.609	0.995
Marital status	Married/cohabiting	Not married/non-cohabiting	mOTU0634	vOTU-CB-17576	493	327	73	0.922	0.459	1.895	0.36	-0.226	0.821	1
Working status	Employed	Retired	mOTU0634	vOTU-CB-17576	493	327	73	1.105	0.564	2.231	0.349	0.286	0.775	0.996
Working status	Employed	Other	mOTU0634	vOTU-CB-17576	493	327	73	2.072	1.124	3.762	0.307	2.373	0.018	0.995
Nationality	Native	Non-native	mOTU0634	vOTU-CB-17576	493	327	73	1.098	0.623	1.975	0.293	0.319	0.75	0.996
Nationality	Native	Missing	mOTU0634	vOTU-CB-17576	493	327	73	0.783	0.315	1.819	0.443	-0.553	0.58	0.995
Antibiotics use	No	Yes	mOTU0634	vOTU-CB-17576	493	327	73	1.327	0.456	3.442	0.506	0.559	0.576	0.995
Antibiotics use	No	Unknown	mOTU0634	vOTU-CB-17576	493	327	73	0.711	0.309	1.489	0.397	-0.86	0.39	0.995
Antacid use	No	Yes	mOTU0634	vOTU-CB-17576	493	327	73	0.873	0.478	1.55	0.299	-0.453	0.65	0.995
Antacid use	No	Unknown	mOTU0634	vOTU-CB-17576	493	327	73	0.815	0.385	1.726	0.382	-0.536	0.592	0.995
Sex	Female	Male	mOTU1072	vOTU-CB-17622	290	134	57	1.092	0.387	3.18	0.531	0.165	0.869	1
Age	50-60	60-70	mOTU1072	vOTU-CB-17622	290	134	57	1.179	0.391	3.652	0.565	0.291	0.771	0.996
Age	50-60	70-80	mOTU1072	vOTU-CB-17622	290	134	57	0.526	0.248	1.095	0.378	-1.701	0.089	0.995
Region	Moss	B√¶rum	mOTU1072	vOTU-CB-17622	290	134	57	0.632	0.221	1.771	0.528	-0.87	0.384	0.995
BMI	low	mid	mOTU1072	vOTU-CB-17622	290	134	57	0.621	0.236	1.608	0.487	-0.98	0.327	0.995
BMI	low	high	mOTU1072	vOTU-CB-17622	290	134	57	0.755	0.277	2.014	0.503	-0.559	0.576	0.995
Energy (kcal/day)	low	mid	mOTU1072	vOTU-CB-17622	290	134	57	1.235	0.512	3.001	0.449	0.471	0.638	0.995
Energy (kcal/day)	low	high	mOTU1072	vOTU-CB-17622	290	134	57	0.322	0.105	0.917	0.548	-2.065	0.039	0.995
Protein (E%)	low	mid	mOTU1072	vOTU-CB-17622	290	134	57	1.393	0.572	3.428	0.455	0.729	0.466	0.995
Protein (E%)	low	high	mOTU1072	vOTU-CB-17622	290	134	57	1.497	0.606	3.757	0.463	0.871	0.384	0.995
Carbohydrates (E%)	low	mid	mOTU1072	vOTU-CB-17622	290	134	57	1.387	0.529	3.677	0.492	0.664	0.507	0.995
Carbohydrates (E%)	low	high	mOTU1072	vOTU-CB-17622	290	134	57	0.852	0.338	2.127	0.467	-0.343	0.731	0.996
Added sugar (E%)	low	mid	mOTU1072	vOTU-CB-17622	290	134	57	1.358	0.541	3.438	0.469	0.651	0.515	0.995
Added sugar (E%)	low	high	mOTU1072	vOTU-CB-17622	290	134	57	1.399	0.557	3.572	0.472	0.711	0.477	0.995
Fiber (g/day)	low	mid	mOTU1072	vOTU-CB-17622	290	134	57	1.368	0.519	3.651	0.495	0.632	0.527	0.995
Fiber (g/day)	low	high	mOTU1072	vOTU-CB-17622	290	134	57	0.591	0.223	1.535	0.49	-1.074	0.283	0.995
Fat (E%)	low	mid	mOTU1072	vOTU-CB-17622	290	134	57	0.459	0.172	1.193	0.492	-1.582	0.114	0.995
Fat (E%)	low	high	mOTU1072	vOTU-CB-17622	290	134	57	0.464	0.172	1.211	0.495	-1.553	0.12	0.995
SFA (E%)	low	mid	mOTU1072	vOTU-CB-17622	290	134	57	0.804	0.319	2.01	0.467	-0.466	0.641	0.995
SFA (E%)	low	high	mOTU1072	vOTU-CB-17622	290	134	57	0.619	0.236	1.595	0.485	-0.988	0.323	0.995
MUFA (E%)	low	mid	mOTU1072	vOTU-CB-17622	290	134	57	0.361	0.133	0.945	0.498	-2.046	0.041	0.995
MUFA (E%)	low	high	mOTU1072	vOTU-CB-17622	290	134	57	0.833	0.327	2.117	0.474	-0.384	0.701	0.996
PUFA (E%)	low	mid	mOTU1072	vOTU-CB-17622	290	134	57	0.667	0.246	1.781	0.502	-0.807	0.42	0.995
PUFA (E%)	low	high	mOTU1072	vOTU-CB-17622	290	134	57	0.863	0.331	2.242	0.485	-0.302	0.762	0.996
TFA (E%)	low	mid	mOTU1072	vOTU-CB-17622	290	134	57	0.788	0.305	2.028	0.481	-0.494	0.621	0.995
TFA (E%)	low	high	mOTU1072	vOTU-CB-17622	290	134	57	0.622	0.247	1.546	0.466	-1.017	0.309	0.995
Alcohol (g/day)	low	mid	mOTU1072	vOTU-CB-17622	290	134	57	0.626	0.24	1.605	0.483	-0.97	0.332	0.995
Alcohol (g/day)	low	high	mOTU1072	vOTU-CB-17622	290	134	57	0.945	0.386	2.283	0.451	-0.124	0.901	1
HLI	low	mid	mOTU1072	vOTU-CB-17622	290	134	57	4.267	1.491	13.603	0.557	2.604	0.009	0.995
HLI	low	high	mOTU1072	vOTU-CB-17622	290	134	57	1.217	0.478	3.071	0.471	0.417	0.676	0.995
Physical activity	low	mid	mOTU1072	vOTU-CB-17622	290	134	57	2.107	0.875	5.2	0.452	1.648	0.099	0.995
Physical activity	low	high	mOTU1072	vOTU-CB-17622	290	134	57	0.493	0.223	1.063	0.397	-1.781	0.075	0.995
Smoking	Non smoker	Smoker	mOTU1072	vOTU-CB-17622	290	134	57	0.62	0.154	2.189	0.659	-0.726	0.468	0.995
Snus	Non snuser	Snuser	mOTU1072	vOTU-CB-17622	290	134	57	0.452	0.174	1.145	0.478	-1.662	0.096	0.995
Snus	Non snuser	Missing	mOTU1072	vOTU-CB-17622	290	134	57	1.021	0.391	2.661	0.487	0.042	0.966	1
Education	Primary school	High school	mOTU1072	vOTU-CB-17622	290	134	57	1.664	0.684	4.14	0.456	1.118	0.264	0.995
Education	Primary school	University/college	mOTU1072	vOTU-CB-17622	290	134	57	1.104	0.488	2.528	0.418	0.238	0.812	1
Education	Primary school	Missing	mOTU1072	vOTU-CB-17622	290	134	57	1.013	0.217	4.492	0.755	0.018	0.986	1
Marital status	Married/cohabiting	Not married/non-cohabiting	mOTU1072	vOTU-CB-17622	290	134	57	3.735	0.462	76.792	1.171	1.126	0.26	0.995
Working status	Employed	Retired	mOTU1072	vOTU-CB-17622	290	134	57	1.159	0.37	3.634	0.573	0.258	0.797	0.999
Working status	Employed	Other	mOTU1072	vOTU-CB-17622	290	134	57	0.953	0.4	2.249	0.437	-0.109	0.913	1
Nationality	Native	Non-native	mOTU1072	vOTU-CB-17622	290	134	57	0.978	0.465	2.051	0.378	-0.058	0.954	1
Nationality	Native	Missing	mOTU1072	vOTU-CB-17622	290	134	57	2	0.717	5.759	0.527	1.315	0.188	0.995
Antibiotics use	No	Yes	mOTU1072	vOTU-CB-17622	290	134	57	2.583	0.909	7.614	0.538	1.765	0.078	0.995
Antibiotics use	No	Unknown	mOTU1072	vOTU-CB-17622	290	134	57	1.316	0.621	2.79	0.382	0.72	0.472	0.995
Antacid use	No	Yes	mOTU1072	vOTU-CB-17622	290	134	57	0.623	0.259	1.474	0.441	-1.073	0.283	0.995
Antacid use	No	Unknown	mOTU1072	vOTU-CB-17622	290	134	57	1.962	0.704	5.89	0.536	1.256	0.209	0.995
Sex	Female	Male	mOTU0751	vOTU-CB-17662	186	87	55	0.794	0.307	2.037	0.481	-0.48	0.632	0.995
Age	50-60	60-70	mOTU0751	vOTU-CB-17662	186	87	55	1.673	0.658	4.322	0.478	1.078	0.281	0.995
Age	50-60	70-80	mOTU0751	vOTU-CB-17662	186	87	55	0.647	0.243	1.68	0.491	-0.887	0.375	0.995
Region	Moss	B√¶rum	mOTU0751	vOTU-CB-17662	186	87	55	0.676	0.255	1.75	0.489	-0.8	0.424	0.995
BMI	low	mid	mOTU0751	vOTU-CB-17662	186	87	55	1.714	0.701	4.269	0.459	1.175	0.24	0.995
BMI	low	high	mOTU0751	vOTU-CB-17662	186	87	55	1.187	0.459	3.106	0.485	0.353	0.724	0.996
Energy (kcal/day)	low	mid	mOTU0751	vOTU-CB-17662	186	87	55	1.551	0.657	3.719	0.44	0.997	0.319	0.995
Energy (kcal/day)	low	high	mOTU0751	vOTU-CB-17662	186	87	55	2.267	0.836	6.538	0.52	1.573	0.116	0.995
Protein (E%)	low	mid	mOTU0751	vOTU-CB-17662	186	87	55	1.286	0.464	3.596	0.519	0.484	0.629	0.995
Protein (E%)	low	high	mOTU0751	vOTU-CB-17662	186	87	55	2.059	0.805	5.34	0.48	1.505	0.132	0.995
Carbohydrates (E%)	low	mid	mOTU0751	vOTU-CB-17662	186	87	55	1.027	0.418	2.531	0.457	0.059	0.953	1
Carbohydrates (E%)	low	high	mOTU0751	vOTU-CB-17662	186	87	55	1.636	0.64	4.304	0.483	1.019	0.308	0.995
Added sugar (E%)	low	mid	mOTU0751	vOTU-CB-17662	186	87	55	1.064	0.452	2.505	0.435	0.142	0.887	1
Added sugar (E%)	low	high	mOTU0751	vOTU-CB-17662	186	87	55	2.221	0.784	6.772	0.545	1.465	0.143	0.995
Fiber (g/day)	low	mid	mOTU0751	vOTU-CB-17662	186	87	55	1.373	0.55	3.442	0.466	0.68	0.496	0.995
Fiber (g/day)	low	high	mOTU0751	vOTU-CB-17662	186	87	55	1.618	0.605	4.414	0.504	0.954	0.34	0.995
Fat (E%)	low	mid	mOTU0751	vOTU-CB-17662	186	87	55	1.29	0.496	3.357	0.485	0.526	0.599	0.995
Fat (E%)	low	high	mOTU0751	vOTU-CB-17662	186	87	55	1.099	0.417	2.893	0.492	0.192	0.847	1
SFA (E%)	low	mid	mOTU0751	vOTU-CB-17662	186	87	55	0.542	0.219	1.306	0.453	-1.352	0.176	0.995
SFA (E%)	low	high	mOTU0751	vOTU-CB-17662	186	87	55	1.204	0.429	3.469	0.529	0.351	0.726	0.996
MUFA (E%)	low	mid	mOTU0751	vOTU-CB-17662	186	87	55	1.6	0.582	4.44	0.515	0.912	0.362	0.995
MUFA (E%)	low	high	mOTU0751	vOTU-CB-17662	186	87	55	1.04	0.395	2.713	0.488	0.08	0.936	1
PUFA (E%)	low	mid	mOTU0751	vOTU-CB-17662	186	87	55	1.059	0.37	2.959	0.526	0.109	0.914	1
PUFA (E%)	low	high	mOTU0751	vOTU-CB-17662	186	87	55	0.529	0.189	1.419	0.511	-1.245	0.213	0.995
TFA (E%)	low	mid	mOTU0751	vOTU-CB-17662	186	87	55	0.593	0.197	1.7	0.545	-0.96	0.337	0.995
TFA (E%)	low	high	mOTU0751	vOTU-CB-17662	186	87	55	0.574	0.205	1.51	0.504	-1.1	0.271	0.995
Alcohol (g/day)	low	mid	mOTU0751	vOTU-CB-17662	186	87	55	1.158	0.398	3.636	0.555	0.265	0.791	0.998
Alcohol (g/day)	low	high	mOTU0751	vOTU-CB-17662	186	87	55	0.672	0.177	2.557	0.664	-0.598	0.55	0.995
HLI	low	mid	mOTU0751	vOTU-CB-17662	186	87	55	1.19	0.294	4.828	0.698	0.25	0.803	0.999
HLI	low	high	mOTU0751	vOTU-CB-17662	186	87	55	1.762	0.443	7.031	0.689	0.822	0.411	0.995
Physical activity	low	mid	mOTU0751	vOTU-CB-17662	186	87	55	1.41	0.416	5.556	0.644	0.533	0.594	0.995
Physical activity	low	high	mOTU0751	vOTU-CB-17662	186	87	55	2.584	1.183	5.762	0.402	2.359	0.018	0.995
Smoking	Non smoker	Smoker	mOTU0751	vOTU-CB-17662	186	87	55	6.316	0.917	126.518	1.138	1.62	0.105	0.995
Snus	Non snuser	Snuser	mOTU0751	vOTU-CB-17662	186	87	55	2.095	0.458	14.755	0.84	0.881	0.378	0.995
Snus	Non snuser	Missing	mOTU0751	vOTU-CB-17662	186	87	55	1.439	0.358	7.127	0.736	0.494	0.621	0.995
Education	Primary school	High school	mOTU0751	vOTU-CB-17662	186	87	55	2.5	0.948	7.439	0.518	1.77	0.077	0.995
Education	Primary school	University/college	mOTU0751	vOTU-CB-17662	186	87	55	1.078	0.567	2.051	0.327	0.23	0.818	1
Education	Primary school	Missing	mOTU0751	vOTU-CB-17662	186	87	55	1.889	0.755	4.972	0.477	1.335	0.182	0.995
Marital status	Married/cohabiting	Not married/non-cohabiting	mOTU0751	vOTU-CB-17662	186	87	55	2.569	1.003	6.933	0.489	1.928	0.054	0.995
Working status	Employed	Retired	mOTU0751	vOTU-CB-17662	186	87	55	0.879	0.463	1.668	0.326	-0.394	0.694	0.996
Working status	Employed	Other	mOTU0751	vOTU-CB-17662	186	87	55	1.143	0.51	2.572	0.411	0.325	0.746	0.996
Nationality	Native	Non-native	mOTU0751	vOTU-CB-17662	186	87	55	1.143	0.501	2.615	0.42	0.318	0.75	0.996
Nationality	Native	Missing	mOTU0751	vOTU-CB-17662	186	87	55	0.711	0.313	1.598	0.414	-0.824	0.41	0.995
Antibiotics use	No	Yes	mOTU0751	vOTU-CB-17662	186	87	55	0.739	0.325	1.668	0.416	-0.726	0.468	0.995
Antibiotics use	No	Unknown	mOTU0751	vOTU-CB-17662	186	87	55	0.963	0.427	2.17	0.413	-0.091	0.927	1
Antacid use	No	Yes	mOTU0751	vOTU-CB-17662	186	87	55	0.809	0.364	1.784	0.404	-0.525	0.599	0.995
Antacid use	No	Unknown	mOTU0751	vOTU-CB-17662	186	87	55	1.494	0.681	3.311	0.402	0.999	0.318	0.995
Sex	Female	Male	mOTU0058	vOTU-CB-17676	145	135	92	1.212	0.529	2.79	0.423	0.455	0.649	0.995
Age	50-60	60-70	mOTU0058	vOTU-CB-17676	145	135	92	1.193	0.518	2.753	0.424	0.415	0.678	0.995
Age	50-60	70-80	mOTU0058	vOTU-CB-17676	145	135	92	1.907	0.867	4.267	0.405	1.593	0.111	0.995
Region	Moss	B√¶rum	mOTU0058	vOTU-CB-17676	145	135	92	0.952	0.43	2.102	0.403	-0.122	0.903	1
BMI	low	mid	mOTU0058	vOTU-CB-17676	145	135	92	1.362	0.601	3.114	0.418	0.739	0.46	0.995
BMI	low	high	mOTU0058	vOTU-CB-17676	145	135	92	0.648	0.279	1.488	0.426	-1.02	0.308	0.995
Energy (kcal/day)	low	mid	mOTU0058	vOTU-CB-17676	145	135	92	0.898	0.392	2.048	0.42	-0.256	0.798	0.999
Energy (kcal/day)	low	high	mOTU0058	vOTU-CB-17676	145	135	92	0.873	0.378	2.008	0.424	-0.319	0.75	0.996
Protein (E%)	low	mid	mOTU0058	vOTU-CB-17676	145	135	92	0.886	0.397	1.97	0.407	-0.298	0.766	0.996
Protein (E%)	low	high	mOTU0058	vOTU-CB-17676	145	135	92	0.792	0.338	1.839	0.43	-0.543	0.587	0.995
Carbohydrates (E%)	low	mid	mOTU0058	vOTU-CB-17676	145	135	92	1.077	0.485	2.396	0.406	0.182	0.855	1
Carbohydrates (E%)	low	high	mOTU0058	vOTU-CB-17676	145	135	92	0.658	0.289	1.481	0.415	-1.009	0.313	0.995
Added sugar (E%)	low	mid	mOTU0058	vOTU-CB-17676	145	135	92	1.086	0.459	2.573	0.438	0.188	0.851	1
Added sugar (E%)	low	high	mOTU0058	vOTU-CB-17676	145	135	92	0.8	0.345	1.841	0.425	-0.525	0.6	0.995
Fiber (g/day)	low	mid	mOTU0058	vOTU-CB-17676	145	135	92	0.754	0.34	1.662	0.404	-0.699	0.485	0.995
Fiber (g/day)	low	high	mOTU0058	vOTU-CB-17676	145	135	92	0.857	0.382	1.917	0.41	-0.376	0.707	0.996
Fat (E%)	low	mid	mOTU0058	vOTU-CB-17676	145	135	92	0.626	0.278	1.395	0.41	-1.14	0.254	0.995
Fat (E%)	low	high	mOTU0058	vOTU-CB-17676	145	135	92	0.94	0.434	2.033	0.393	-0.157	0.875	1
SFA (E%)	low	mid	mOTU0058	vOTU-CB-17676	145	135	92	1.389	0.602	3.242	0.428	0.768	0.442	0.995
SFA (E%)	low	high	mOTU0058	vOTU-CB-17676	145	135	92	1.71	0.759	3.939	0.418	1.283	0.2	0.995
MUFA (E%)	low	mid	mOTU0058	vOTU-CB-17676	145	135	92	0.922	0.44	1.927	0.376	-0.217	0.828	1
MUFA (E%)	low	high	mOTU0058	vOTU-CB-17676	145	135	92	1.051	0.525	2.109	0.353	0.139	0.889	1
PUFA (E%)	low	mid	mOTU0058	vOTU-CB-17676	145	135	92	0.901	0.294	2.767	0.562	-0.185	0.853	1
PUFA (E%)	low	high	mOTU0058	vOTU-CB-17676	145	135	92	2.519	1.006	6.653	0.478	1.933	0.053	0.995
TFA (E%)	low	mid	mOTU0058	vOTU-CB-17676	145	135	92	2.034	0.785	5.532	0.494	1.437	0.151	0.995
TFA (E%)	low	high	mOTU0058	vOTU-CB-17676	145	135	92	0.825	0.358	1.881	0.42	-0.457	0.648	0.995
Alcohol (g/day)	low	mid	mOTU0058	vOTU-CB-17676	145	135	92	1.049	0.524	2.099	0.353	0.135	0.893	1
Alcohol (g/day)	low	high	mOTU0058	vOTU-CB-17676	145	135	92	1.125	0.374	3.434	0.559	0.211	0.833	1
HLI	low	mid	mOTU0058	vOTU-CB-17676	145	135	92	0.718	0.137	3.373	0.782	-0.423	0.672	0.995
HLI	low	high	mOTU0058	vOTU-CB-17676	145	135	92	0.721	0.285	1.793	0.464	-0.703	0.482	0.995
Physical activity	low	mid	mOTU0058	vOTU-CB-17676	145	135	92	1.192	0.584	2.456	0.365	0.481	0.631	0.995
Physical activity	low	high	mOTU0058	vOTU-CB-17676	145	135	92	0.682	0.234	1.844	0.521	-0.734	0.463	0.995
Smoking	Non smoker	Smoker	mOTU0058	vOTU-CB-17676	145	135	92	0.725	0.144	2.882	0.742	-0.433	0.665	0.995
Smoking	Non smoker	Missing	mOTU0058	vOTU-CB-17676	145	135	92	0.937	0.178	4.034	0.774	-0.083	0.934	1
Snus	Non snuser	Snuser	mOTU0058	vOTU-CB-17676	145	135	92	1.569	0.603	4.181	0.49	0.919	0.358	0.995
Snus	Non snuser	Missing	mOTU0058	vOTU-CB-17676	145	135	92	0.288	0.052	1.367	0.81	-1.536	0.125	0.995
Education	Primary school	High school	mOTU0058	vOTU-CB-17676	145	135	92	0.253	0.051	0.98	0.733	-1.874	0.061	0.995
Education	Primary school	University/college	mOTU0058	vOTU-CB-17676	145	135	92	1.692	0.401	7.208	0.723	0.728	0.467	0.995
Marital status	Married/cohabiting	Not married/non-cohabiting	mOTU0058	vOTU-CB-17676	145	135	92	1.154	0.289	4.401	0.684	0.209	0.834	1
Working status	Employed	Retired	mOTU0058	vOTU-CB-17676	145	135	92	0.727	0.151	3.495	0.78	-0.408	0.683	0.995
Working status	Employed	Other	mOTU0058	vOTU-CB-17676	145	135	92	0.364	0.087	1.315	0.68	-1.488	0.137	0.995
Nationality	Native	Non-native	mOTU0058	vOTU-CB-17676	145	135	92	2.139	0.555	9.272	0.703	1.082	0.279	0.995
Nationality	Native	Missing	mOTU0058	vOTU-CB-17676	145	135	92	1.037	0.286	3.844	0.654	0.056	0.956	1
Antibiotics use	No	Yes	mOTU0058	vOTU-CB-17676	145	135	92	0.364	0.089	1.263	0.664	-1.523	0.128	0.995
Antibiotics use	No	Unknown	mOTU0058	vOTU-CB-17676	145	135	92	1.6	0.275	12.616	0.929	0.506	0.613	0.995
Antacid use	No	Yes	mOTU0058	vOTU-CB-17676	145	135	92	1.143	0.255	4.72	0.728	0.183	0.854	1
Antacid use	No	Unknown	mOTU0058	vOTU-CB-17676	145	135	92	0.735	0.165	2.949	0.721	-0.428	0.669	0.995
Sex	Female	Male	mOTU1688	vOTU-CB-17702	355	243	63	0.655	0.163	2.694	0.704	-0.602	0.547	0.995
Age	50-60	60-70	mOTU1688	vOTU-CB-17702	355	243	63	1	0.273	3.664	0.651	0	1	1
Age	50-60	70-80	mOTU1688	vOTU-CB-17702	355	243	63	1.214	0.298	5.41	0.723	0.268	0.788	0.997
Region	Moss	B√¶rum	mOTU1688	vOTU-CB-17702	355	243	63	0.735	0.202	2.602	0.642	-0.48	0.631	0.995
BMI	low	mid	mOTU1688	vOTU-CB-17702	355	243	63	0.937	0.23	3.701	0.696	-0.093	0.926	1
BMI	low	high	mOTU1688	vOTU-CB-17702	355	243	63	1.146	0.285	4.466	0.689	0.198	0.843	1
Energy (kcal/day)	low	mid	mOTU1688	vOTU-CB-17702	355	243	63	0.844	0.187	3.509	0.732	-0.231	0.817	1
Energy (kcal/day)	low	high	mOTU1688	vOTU-CB-17702	355	243	63	0.838	0.191	3.296	0.711	-0.249	0.804	0.999
Protein (E%)	low	mid	mOTU1688	vOTU-CB-17702	355	243	63	1.838	0.479	7.926	0.7	0.869	0.385	0.995
Protein (E%)	low	high	mOTU1688	vOTU-CB-17702	355	243	63	0.875	0.241	3.232	0.653	-0.205	0.838	1
Carbohydrates (E%)	low	mid	mOTU1688	vOTU-CB-17702	355	243	63	1	0.284	3.527	0.635	0	1	1
Carbohydrates (E%)	low	high	mOTU1688	vOTU-CB-17702	355	243	63	3.02	0.723	15.664	0.762	1.451	0.147	0.995
Added sugar (E%)	low	mid	mOTU1688	vOTU-CB-17702	355	243	63	0.49	0.113	1.893	0.704	-1.013	0.311	0.995
Added sugar (E%)	low	high	mOTU1688	vOTU-CB-17702	355	243	63	0.54	0.121	2.196	0.723	-0.853	0.394	0.995
Fiber (g/day)	low	mid	mOTU1688	vOTU-CB-17702	355	243	63	0.15	0.021	0.657	0.835	-2.272	0.023	0.995
Fiber (g/day)	low	high	mOTU1688	vOTU-CB-17702	355	243	63	0.158	0.023	0.691	0.833	-2.212	0.027	0.995
Fat (E%)	low	mid	mOTU1688	vOTU-CB-17702	355	243	63	0.779	0.223	3.153	0.66	-0.379	0.705	0.996
Fat (E%)	low	high	mOTU1688	vOTU-CB-17702	355	243	63	0.727	0.066	16.151	1.252	-0.254	0.799	0.999
SFA (E%)	low	mid	mOTU1688	vOTU-CB-17702	355	243	63	0.889	0.169	3.813	0.773	-0.152	0.879	1
SFA (E%)	low	high	mOTU1688	vOTU-CB-17702	355	243	63	0.9	0.174	3.766	0.763	-0.138	0.89	1
MUFA (E%)	low	mid	mOTU1688	vOTU-CB-17702	355	243	63	0.371	0.099	1.427	0.666	-1.489	0.136	0.995
MUFA (E%)	low	high	mOTU1688	vOTU-CB-17702	355	243	63	1.697	0.572	4.923	0.543	0.973	0.33	0.995
PUFA (E%)	low	mid	mOTU1688	vOTU-CB-17702	355	243	63	0.148	0.007	1.356	1.23	-1.552	0.121	0.995
PUFA (E%)	low	high	mOTU1688	vOTU-CB-17702	355	243	63	0.327	0.071	1.51	0.757	-1.475	0.14	0.995
TFA (E%)	low	mid	mOTU1688	vOTU-CB-17702	355	243	63	2.308	0.362	45.029	1.112	0.752	0.452	0.995
TFA (E%)	low	high	mOTU1688	vOTU-CB-17702	355	243	63	1.2	0.362	4.733	0.641	0.284	0.776	0.996
Alcohol (g/day)	low	mid	mOTU1688	vOTU-CB-17702	355	243	63	0.693	0.438	1.094	0.233	-1.572	0.116	0.995
Alcohol (g/day)	low	high	mOTU1688	vOTU-CB-17702	355	243	63	1.514	0.766	3.123	0.356	1.164	0.244	0.995
HLI	low	mid	mOTU1688	vOTU-CB-17702	355	243	63	1.487	0.739	3.113	0.365	1.086	0.277	0.995
HLI	low	high	mOTU1688	vOTU-CB-17702	355	243	63	1.27	0.804	2.006	0.233	1.026	0.305	0.995
Physical activity	low	mid	mOTU1688	vOTU-CB-17702	355	243	63	0.605	0.331	1.095	0.304	-1.651	0.099	0.995
Physical activity	low	high	mOTU1688	vOTU-CB-17702	355	243	63	0.878	0.492	1.563	0.294	-0.441	0.659	0.995
Smoking	Non smoker	Smoker	mOTU1688	vOTU-CB-17702	355	243	63	0.851	0.486	1.485	0.284	-0.568	0.57	0.995
Snus	Non snuser	Snuser	mOTU1688	vOTU-CB-17702	355	243	63	0.556	0.297	1.025	0.315	-1.86	0.063	0.995
Snus	Non snuser	Missing	mOTU1688	vOTU-CB-17702	355	243	63	0.715	0.402	1.266	0.292	-1.146	0.252	0.995
Education	Primary school	High school	mOTU1688	vOTU-CB-17702	355	243	63	0.635	0.349	1.145	0.303	-1.499	0.134	0.995
Education	Primary school	University/college	mOTU1688	vOTU-CB-17702	355	243	63	0.696	0.388	1.243	0.296	-1.221	0.222	0.995
Education	Primary school	Missing	mOTU1688	vOTU-CB-17702	355	243	63	1.187	0.657	2.146	0.301	0.569	0.569	0.995
Marital status	Married/cohabiting	Not married/non-cohabiting	mOTU1688	vOTU-CB-17702	355	243	63	1.244	0.676	2.293	0.311	0.701	0.483	0.995
Working status	Employed	Retired	mOTU1688	vOTU-CB-17702	355	243	63	1.603	0.901	2.878	0.296	1.597	0.11	0.995
Working status	Employed	Other	mOTU1688	vOTU-CB-17702	355	243	63	1.058	0.603	1.859	0.287	0.196	0.844	1
Nationality	Native	Non-native	mOTU1688	vOTU-CB-17702	355	243	63	0.764	0.413	1.399	0.31	-0.867	0.386	0.995
Nationality	Native	Missing	mOTU1688	vOTU-CB-17702	355	243	63	1.22	0.661	2.266	0.313	0.634	0.526	0.995
Antibiotics use	No	Yes	mOTU1688	vOTU-CB-17702	355	243	63	1.461	0.809	2.668	0.304	1.25	0.211	0.995
Antibiotics use	No	Unknown	mOTU1688	vOTU-CB-17702	355	243	63	1.4	0.762	2.6	0.312	1.079	0.281	0.995
Antacid use	No	Yes	mOTU1688	vOTU-CB-17702	355	243	63	1.424	0.782	2.62	0.307	1.149	0.251	0.995
Antacid use	No	Unknown	mOTU1688	vOTU-CB-17702	355	243	63	0.728	0.392	1.346	0.314	-1.013	0.311	0.995
Sex	Female	Male	mOTU0634	vOTU-CB-17736	493	327	63	1.214	0.678	2.188	0.298	0.649	0.516	0.995
Age	50-60	60-70	mOTU0634	vOTU-CB-17736	493	327	63	0.925	0.507	1.686	0.306	-0.255	0.799	0.999
Age	50-60	70-80	mOTU0634	vOTU-CB-17736	493	327	63	1.201	0.673	2.15	0.296	0.618	0.536	0.995
Region	Moss	B√¶rum	mOTU0634	vOTU-CB-17736	493	327	63	1.521	0.844	2.763	0.302	1.391	0.164	0.995
BMI	low	mid	mOTU0634	vOTU-CB-17736	493	327	63	1.343	0.738	2.458	0.306	0.964	0.335	0.995
BMI	low	high	mOTU0634	vOTU-CB-17736	493	327	63	0.758	0.422	1.358	0.297	-0.93	0.352	0.995
Energy (kcal/day)	low	mid	mOTU0634	vOTU-CB-17736	493	327	63	0.605	0.331	1.099	0.305	-1.644	0.1	0.995
Energy (kcal/day)	low	high	mOTU0634	vOTU-CB-17736	493	327	63	1.128	0.647	1.97	0.283	0.425	0.671	0.995
Protein (E%)	low	mid	mOTU0634	vOTU-CB-17736	493	327	63	1.375	0.738	2.556	0.316	1.007	0.314	0.995
Protein (E%)	low	high	mOTU0634	vOTU-CB-17736	493	327	63	1.191	0.678	2.086	0.286	0.61	0.542	0.995
Carbohydrates (E%)	low	mid	mOTU0634	vOTU-CB-17736	493	327	63	1.235	0.712	2.14	0.28	0.754	0.451	0.995
Carbohydrates (E%)	low	high	mOTU0634	vOTU-CB-17736	493	327	63	0.597	0.358	0.981	0.257	-2.006	0.045	0.995
Added sugar (E%)	low	mid	mOTU0634	vOTU-CB-17736	493	327	63	1.139	0.378	3.161	0.531	0.246	0.806	1
Added sugar (E%)	low	high	mOTU0634	vOTU-CB-17736	493	327	63	0.914	0.492	1.713	0.317	-0.282	0.778	0.996
Fiber (g/day)	low	mid	mOTU0634	vOTU-CB-17736	493	327	63	0.773	0.417	1.442	0.315	-0.816	0.414	0.995
Fiber (g/day)	low	high	mOTU0634	vOTU-CB-17736	493	327	63	1.1	0.606	1.958	0.298	0.32	0.749	0.996
Fat (E%)	low	mid	mOTU0634	vOTU-CB-17736	493	327	63	1.102	0.654	1.879	0.269	0.362	0.717	0.996
Fat (E%)	low	high	mOTU0634	vOTU-CB-17736	493	327	63	1.376	0.655	2.866	0.375	0.852	0.394	0.995
SFA (E%)	low	mid	mOTU0634	vOTU-CB-17736	493	327	63	1.243	0.473	3.102	0.472	0.46	0.646	0.995
SFA (E%)	low	high	mOTU0634	vOTU-CB-17736	493	327	63	0.912	0.465	1.729	0.333	-0.276	0.782	0.997
MUFA (E%)	low	mid	mOTU0634	vOTU-CB-17736	493	327	63	0.827	0.489	1.381	0.264	-0.718	0.473	0.995
MUFA (E%)	low	high	mOTU0634	vOTU-CB-17736	493	327	63	1.266	0.698	2.329	0.306	0.769	0.442	0.995
PUFA (E%)	low	mid	mOTU0634	vOTU-CB-17736	493	327	63	1.38	0.58	3.571	0.459	0.702	0.482	0.995
PUFA (E%)	low	high	mOTU0634	vOTU-CB-17736	493	327	63	0.895	0.369	2.344	0.467	-0.237	0.813	1
TFA (E%)	low	mid	mOTU0634	vOTU-CB-17736	493	327	63	1.07	0.59	1.934	0.302	0.225	0.822	1
TFA (E%)	low	high	mOTU0634	vOTU-CB-17736	493	327	63	0.877	0.426	1.784	0.364	-0.36	0.719	0.996
Alcohol (g/day)	low	mid	mOTU0634	vOTU-CB-17736	493	327	63	0.497	0.21	1.107	0.421	-1.663	0.096	0.995
Alcohol (g/day)	low	high	mOTU0634	vOTU-CB-17736	493	327	63	1.498	0.719	3.176	0.377	1.071	0.284	0.995
HLI	low	mid	mOTU0634	vOTU-CB-17736	493	327	63	1.144	0.512	2.548	0.407	0.33	0.741	0.996
HLI	low	high	mOTU0634	vOTU-CB-17736	493	327	63	0.512	0.231	1.096	0.395	-1.694	0.09	0.995
Physical activity	low	mid	mOTU0634	vOTU-CB-17736	493	327	63	0.578	0.274	1.195	0.374	-1.466	0.143	0.995
Physical activity	low	high	mOTU0634	vOTU-CB-17736	493	327	63	0.624	0.289	1.319	0.385	-1.226	0.22	0.995
Smoking	Non smoker	Smoker	mOTU0634	vOTU-CB-17736	493	327	63	0.909	0.427	1.914	0.381	-0.252	0.801	0.999
Smoking	Non smoker	Missing	mOTU0634	vOTU-CB-17736	493	327	63	0.702	0.329	1.478	0.381	-0.93	0.353	0.995
Snus	Non snuser	Snuser	mOTU0634	vOTU-CB-17736	493	327	63	1.077	0.502	2.293	0.385	0.192	0.848	1
Snus	Non snuser	Missing	mOTU0634	vOTU-CB-17736	493	327	63	0.536	0.242	1.148	0.395	-1.58	0.114	0.995
Education	Primary school	High school	mOTU0634	vOTU-CB-17736	493	327	63	0.753	0.359	1.557	0.373	-0.762	0.446	0.995
Education	Primary school	University/college	mOTU0634	vOTU-CB-17736	493	327	63	0.927	0.44	1.953	0.378	-0.2	0.842	1
Education	Primary school	Missing	mOTU0634	vOTU-CB-17736	493	327	63	0.66	0.301	1.425	0.394	-1.054	0.292	0.995
Marital status	Married/cohabiting	Not married/non-cohabiting	mOTU0634	vOTU-CB-17736	493	327	63	1.134	0.536	2.416	0.382	0.329	0.743	0.996
Working status	Employed	Retired	mOTU0634	vOTU-CB-17736	493	327	63	0.845	0.386	1.843	0.396	-0.423	0.672	0.995
Working status	Employed	Other	mOTU0634	vOTU-CB-17736	493	327	63	1.111	0.53	2.344	0.378	0.279	0.78	0.996
Nationality	Native	Non-native	mOTU0634	vOTU-CB-17736	493	327	63	0.763	0.347	1.659	0.397	-0.682	0.495	0.995
Nationality	Native	Missing	mOTU0634	vOTU-CB-17736	493	327	63	1.025	0.489	2.141	0.375	0.065	0.948	1
Antibiotics use	No	Yes	mOTU0634	vOTU-CB-17736	493	327	63	0.631	0.286	1.36	0.395	-1.165	0.244	0.995
Antibiotics use	No	Unknown	mOTU0634	vOTU-CB-17736	493	327	63	0.696	0.306	1.524	0.407	-0.892	0.373	0.995
Antacid use	No	Yes	mOTU0634	vOTU-CB-17736	493	327	63	0.757	0.368	1.539	0.363	-0.765	0.444	0.995
Antacid use	No	Unknown	mOTU0634	vOTU-CB-17736	493	327	63	1.503	0.701	3.255	0.389	1.045	0.296	0.995
Sex	Female	Male	mOTU1864	vOTU-CB-17738	537	259	63	1.246	0.58	2.697	0.39	0.563	0.573	0.995
Age	50-60	60-70	mOTU1864	vOTU-CB-17738	537	259	63	0.792	0.369	1.695	0.387	-0.602	0.547	0.995
Age	50-60	70-80	mOTU1864	vOTU-CB-17738	537	259	63	0.981	0.458	2.1	0.386	-0.049	0.961	1
Region	Moss	B√¶rum	mOTU1864	vOTU-CB-17738	537	259	63	0.693	0.325	1.446	0.379	-0.969	0.333	0.995
BMI	low	mid	mOTU1864	vOTU-CB-17738	537	259	63	1.058	0.52	2.143	0.36	0.156	0.876	1
BMI	low	high	mOTU1864	vOTU-CB-17738	537	259	63	1.791	0.85	3.656	0.37	1.575	0.115	0.995
Energy (kcal/day)	low	mid	mOTU1864	vOTU-CB-17738	537	259	63	1.03	0.28	3.063	0.594	0.049	0.961	1
Energy (kcal/day)	low	high	mOTU1864	vOTU-CB-17738	537	259	63	0.961	0.427	2.254	0.421	-0.095	0.924	1
Protein (E%)	low	mid	mOTU1864	vOTU-CB-17738	537	259	63	0.974	0.433	2.286	0.421	-0.063	0.95	1
Protein (E%)	low	high	mOTU1864	vOTU-CB-17738	537	259	63	0.961	0.422	2.036	0.398	-0.101	0.92	1
Carbohydrates (E%)	low	mid	mOTU1864	vOTU-CB-17738	537	259	63	1.007	0.518	2.018	0.345	0.019	0.985	1
Carbohydrates (E%)	low	high	mOTU1864	vOTU-CB-17738	537	259	63	1.147	0.364	3.3	0.554	0.248	0.804	0.999
Added sugar (E%)	low	mid	mOTU1864	vOTU-CB-17738	537	259	63	0.75	0.24	1.961	0.525	-0.548	0.584	0.995
Added sugar (E%)	low	high	mOTU1864	vOTU-CB-17738	537	259	63	1.71	0.689	4.007	0.444	1.207	0.227	0.995
Fiber (g/day)	low	mid	mOTU1864	vOTU-CB-17738	537	259	63	1.207	0.593	2.373	0.352	0.536	0.592	0.995
Fiber (g/day)	low	high	mOTU1864	vOTU-CB-17738	537	259	63	0.895	0.517	1.553	0.28	-0.397	0.691	0.996
Fat (E%)	low	mid	mOTU1864	vOTU-CB-17738	537	259	63	1.13	0.495	2.725	0.432	0.284	0.776	0.996
Fat (E%)	low	high	mOTU1864	vOTU-CB-17738	537	259	63	1.195	0.53	2.852	0.426	0.417	0.676	0.995
SFA (E%)	low	mid	mOTU1864	vOTU-CB-17738	537	259	63	1.04	0.599	1.8	0.28	0.141	0.888	1
SFA (E%)	low	high	mOTU1864	vOTU-CB-17738	537	259	63	0.696	0.349	1.365	0.346	-1.047	0.295	0.995
MUFA (E%)	low	mid	mOTU1864	vOTU-CB-17738	537	259	63	0.426	0.192	0.9	0.392	-2.177	0.029	0.995
MUFA (E%)	low	high	mOTU1864	vOTU-CB-17738	537	259	63	1.596	0.806	3.206	0.351	1.332	0.183	0.995
PUFA (E%)	low	mid	mOTU1864	vOTU-CB-17738	537	259	63	0.855	0.391	1.84	0.393	-0.399	0.69	0.996
PUFA (E%)	low	high	mOTU1864	vOTU-CB-17738	537	259	63	0.709	0.333	1.484	0.38	-0.906	0.365	0.995
TFA (E%)	low	mid	mOTU1864	vOTU-CB-17738	537	259	63	1.064	0.534	2.123	0.351	0.175	0.861	1
TFA (E%)	low	high	mOTU1864	vOTU-CB-17738	537	259	63	1.542	0.753	3.216	0.369	1.175	0.24	0.995
Alcohol (g/day)	low	mid	mOTU1864	vOTU-CB-17738	537	259	63	1.735	0.828	3.69	0.379	1.453	0.146	0.995
Alcohol (g/day)	low	high	mOTU1864	vOTU-CB-17738	537	259	63	0.637	0.313	1.281	0.358	-1.259	0.208	0.995
HLI	low	mid	mOTU1864	vOTU-CB-17738	537	259	63	0.919	0.444	1.885	0.368	-0.23	0.818	1
HLI	low	high	mOTU1864	vOTU-CB-17738	537	259	63	1.218	0.592	2.514	0.367	0.537	0.591	0.995
Physical activity	low	mid	mOTU1864	vOTU-CB-17738	537	259	63	1.302	0.637	2.677	0.365	0.723	0.469	0.995
Physical activity	low	high	mOTU1864	vOTU-CB-17738	537	259	63	1.182	0.59	2.38	0.354	0.471	0.637	0.995
Smoking	Non smoker	Smoker	mOTU1864	vOTU-CB-17738	537	259	63	0.537	0.248	1.136	0.386	-1.611	0.107	0.995
Smoking	Non smoker	Missing	mOTU1864	vOTU-CB-17738	537	259	63	1.238	0.617	2.505	0.356	0.6	0.549	0.995
Snus	Non snuser	Snuser	mOTU1864	vOTU-CB-17738	537	259	63	0.633	0.295	1.338	0.384	-1.192	0.233	0.995
Snus	Non snuser	Missing	mOTU1864	vOTU-CB-17738	537	259	63	0.902	0.452	1.796	0.351	-0.293	0.77	0.996
Education	Primary school	High school	mOTU1864	vOTU-CB-17738	537	259	63	0.439	0.202	0.925	0.386	-2.132	0.033	0.995
Education	Primary school	University/college	mOTU1864	vOTU-CB-17738	537	259	63	1.258	0.619	2.57	0.362	0.635	0.525	0.995
Marital status	Married/cohabiting	Not married/non-cohabiting	mOTU1864	vOTU-CB-17738	537	259	63	0.872	0.42	1.802	0.37	-0.369	0.712	0.996
Working status	Employed	Retired	mOTU1864	vOTU-CB-17738	537	259	63	0.986	0.467	2.051	0.376	-0.038	0.97	1
Working status	Employed	Other	mOTU1864	vOTU-CB-17738	537	259	63	0.826	0.414	1.635	0.349	-0.549	0.583	0.995
Nationality	Native	Non-native	mOTU1864	vOTU-CB-17738	537	259	63	1.208	0.582	2.513	0.372	0.509	0.611	0.995
Nationality	Native	Missing	mOTU1864	vOTU-CB-17738	537	259	63	1.308	0.645	2.671	0.361	0.743	0.457	0.995
Antibiotics use	No	Yes	mOTU1864	vOTU-CB-17738	537	259	63	0.739	0.355	1.528	0.371	-0.817	0.414	0.995
Antibiotics use	No	Unknown	mOTU1864	vOTU-CB-17738	537	259	63	1.118	0.548	2.292	0.364	0.307	0.759	0.996
Antacid use	No	Yes	mOTU1864	vOTU-CB-17738	537	259	63	1.292	0.658	2.546	0.344	0.745	0.456	0.995
Antacid use	No	Unknown	mOTU1864	vOTU-CB-17738	537	259	63	1.37	0.696	2.708	0.345	0.91	0.363	0.995
Sex	Female	Male	mOTU1491	vOTU-CB-17765	74	61	50	1.169	0.562	2.348	0.362	0.432	0.666	0.995
Age	50-60	60-70	mOTU1491	vOTU-CB-17765	74	61	50	0.733	0.2	2.162	0.591	-0.526	0.599	0.995
Age	50-60	70-80	mOTU1491	vOTU-CB-17765	74	61	50	1.328	0.625	2.929	0.392	0.725	0.468	0.995
Region	Moss	B√¶rum	mOTU1491	vOTU-CB-17765	74	61	50	0.867	0.397	1.946	0.403	-0.355	0.723	0.996
BMI	low	mid	mOTU1491	vOTU-CB-17765	74	61	50	0.743	0.338	1.531	0.382	-0.778	0.436	0.995
BMI	low	high	mOTU1491	vOTU-CB-17765	74	61	50	0.751	0.409	1.393	0.312	-0.919	0.358	0.995
Energy (kcal/day)	low	mid	mOTU1491	vOTU-CB-17765	74	61	50	0.647	0.21	1.79	0.538	-0.809	0.419	0.995
Energy (kcal/day)	low	high	mOTU1491	vOTU-CB-17765	74	61	50	0.856	0.319	2.07	0.47	-0.332	0.74	0.996
Protein (E%)	low	mid	mOTU1491	vOTU-CB-17765	74	61	50	0.988	0.388	2.324	0.451	-0.028	0.978	1
Protein (E%)	low	high	mOTU1491	vOTU-CB-17765	74	61	50	1.406	0.733	2.652	0.327	1.043	0.297	0.995
Carbohydrates (E%)	low	mid	mOTU1491	vOTU-CB-17765	74	61	50	0.578	0.34	0.978	0.269	-2.036	0.042	0.995
Carbohydrates (E%)	low	high	mOTU1491	vOTU-CB-17765	74	61	50	1.103	0.512	2.541	0.405	0.241	0.81	1
Added sugar (E%)	low	mid	mOTU1491	vOTU-CB-17765	74	61	50	1.295	0.594	3.01	0.41	0.63	0.529	0.995
Added sugar (E%)	low	high	mOTU1491	vOTU-CB-17765	74	61	50	0.892	0.523	1.508	0.269	-0.425	0.671	0.995
Fiber (g/day)	low	mid	mOTU1491	vOTU-CB-17765	74	61	50	1.382	0.726	2.656	0.33	0.981	0.326	0.995
Fiber (g/day)	low	high	mOTU1491	vOTU-CB-17765	74	61	50	0.831	0.414	1.656	0.352	-0.526	0.599	0.995
Fat (E%)	low	mid	mOTU1491	vOTU-CB-17765	74	61	50	1.44	0.765	2.74	0.324	1.124	0.261	0.995
Fat (E%)	low	high	mOTU1491	vOTU-CB-17765	74	61	50	1.014	0.498	2.041	0.358	0.038	0.97	1
SFA (E%)	low	mid	mOTU1491	vOTU-CB-17765	74	61	50	0.985	0.516	1.878	0.328	-0.045	0.964	1
SFA (E%)	low	high	mOTU1491	vOTU-CB-17765	74	61	50	0.867	0.44	1.69	0.342	-0.419	0.675	0.995
MUFA (E%)	low	mid	mOTU1491	vOTU-CB-17765	74	61	50	1.439	0.745	2.821	0.338	1.076	0.282	0.995
MUFA (E%)	low	high	mOTU1491	vOTU-CB-17765	74	61	50	1.576	0.791	3.17	0.352	1.29	0.197	0.995
PUFA (E%)	low	mid	mOTU1491	vOTU-CB-17765	74	61	50	1.599	0.789	3.285	0.362	1.297	0.195	0.995
PUFA (E%)	low	high	mOTU1491	vOTU-CB-17765	74	61	50	2.003	1.033	3.988	0.343	2.026	0.043	0.995
TFA (E%)	low	mid	mOTU1491	vOTU-CB-17765	74	61	50	1.723	0.908	3.324	0.33	1.651	0.099	0.995
TFA (E%)	low	high	mOTU1491	vOTU-CB-17765	74	61	50	1.205	0.593	2.446	0.36	0.519	0.604	0.995
Alcohol (g/day)	low	mid	mOTU1491	vOTU-CB-17765	74	61	50	0.564	0.29	1.082	0.334	-1.712	0.087	0.995
Alcohol (g/day)	low	high	mOTU1491	vOTU-CB-17765	74	61	50	0.442	0.224	0.853	0.339	-2.409	0.016	0.995
HLI	low	mid	mOTU1491	vOTU-CB-17765	74	61	50	0.496	0.247	0.975	0.348	-2.015	0.044	0.995
HLI	low	high	mOTU1491	vOTU-CB-17765	74	61	50	0.653	0.342	1.24	0.327	-1.301	0.193	0.995
Physical activity	low	mid	mOTU1491	vOTU-CB-17765	74	61	50	0.657	0.344	1.247	0.328	-1.283	0.199	0.995
Physical activity	low	high	mOTU1491	vOTU-CB-17765	74	61	50	0.398	0.197	0.783	0.35	-2.631	0.009	0.995
Smoking	Non smoker	Smoker	mOTU1491	vOTU-CB-17765	74	61	50	0.579	0.294	1.117	0.339	-1.615	0.106	0.995
Snus	Non snuser	Snuser	mOTU1491	vOTU-CB-17765	74	61	50	0.608	0.315	1.157	0.33	-1.506	0.132	0.995
Snus	Non snuser	Missing	mOTU1491	vOTU-CB-17765	74	61	50	0.532	0.272	1.02	0.336	-1.879	0.06	0.995
Education	Primary school	High school	mOTU1491	vOTU-CB-17765	74	61	50	0.589	0.303	1.125	0.333	-1.59	0.112	0.995
Education	Primary school	University/college	mOTU1491	vOTU-CB-17765	74	61	50	1.486	0.78	2.881	0.332	1.194	0.233	0.995
Marital status	Married/cohabiting	Not married/non-cohabiting	mOTU1491	vOTU-CB-17765	74	61	50	0.759	0.37	1.548	0.363	-0.759	0.448	0.995
Working status	Employed	Retired	mOTU1491	vOTU-CB-17765	74	61	50	0.622	0.324	1.177	0.328	-1.448	0.148	0.995
Working status	Employed	Other	mOTU1491	vOTU-CB-17765	74	61	50	1.122	0.571	2.182	0.341	0.339	0.735	0.996
Nationality	Native	Non-native	mOTU1491	vOTU-CB-17765	74	61	50	1.049	0.556	1.955	0.319	0.15	0.881	1
Nationality	Native	Missing	mOTU1491	vOTU-CB-17765	74	61	50	0.801	0.416	1.513	0.328	-0.675	0.5	0.995
Antibiotics use	No	Yes	mOTU1491	vOTU-CB-17765	74	61	50	0.884	0.498	1.535	0.286	-0.431	0.667	0.995
Antibiotics use	No	Unknown	mOTU1491	vOTU-CB-17765	74	61	50	0.488	0.075	1.806	0.769	-0.933	0.351	0.995
Antacid use	No	Yes	mOTU1491	vOTU-CB-17765	74	61	50	0.957	0.471	1.999	0.367	-0.119	0.906	1
Antacid use	No	Unknown	mOTU1491	vOTU-CB-17765	74	61	50	0.98	0.489	2.025	0.36	-0.055	0.956	1
Sex	Female	Male	mOTU1253	vOTU-CB-17799	415	278	52	0.398	0.159	0.867	0.427	-2.157	0.031	0.995
Age	50-60	60-70	mOTU1253	vOTU-CB-17799	415	278	52	1.293	0.705	2.444	0.316	0.813	0.416	0.995
Age	50-60	70-80	mOTU1253	vOTU-CB-17799	415	278	52	1.556	0.662	3.572	0.427	1.035	0.301	0.995
Region	Moss	B√¶rum	mOTU1253	vOTU-CB-17799	415	278	52	0.166	0.009	0.822	1.035	-1.735	0.083	0.995
BMI	low	mid	mOTU1253	vOTU-CB-17799	415	278	52	0.774	0.336	1.627	0.398	-0.642	0.521	0.995
BMI	low	high	mOTU1253	vOTU-CB-17799	415	278	52	1.413	0.796	2.472	0.288	1.2	0.23	0.995
Energy (kcal/day)	low	mid	mOTU1253	vOTU-CB-17799	415	278	52	0.975	0.533	1.806	0.31	-0.083	0.934	1
Energy (kcal/day)	low	high	mOTU1253	vOTU-CB-17799	415	278	52	1.322	0.531	3.777	0.492	0.567	0.571	0.995
Protein (E%)	low	mid	mOTU1253	vOTU-CB-17799	415	278	52	2.199	0.868	6.366	0.5	1.574	0.115	0.995
Protein (E%)	low	high	mOTU1253	vOTU-CB-17799	415	278	52	0.941	0.511	1.716	0.308	-0.197	0.844	1
Carbohydrates (E%)	low	mid	mOTU1253	vOTU-CB-17799	415	278	52	1.3	0.602	2.886	0.397	0.661	0.509	0.995
Carbohydrates (E%)	low	high	mOTU1253	vOTU-CB-17799	415	278	52	1.06	0.479	2.392	0.407	0.144	0.886	1
Added sugar (E%)	low	mid	mOTU1253	vOTU-CB-17799	415	278	52	0.509	0.233	1.09	0.391	-1.726	0.084	0.995
Added sugar (E%)	low	high	mOTU1253	vOTU-CB-17799	415	278	52	0.811	0.382	1.709	0.38	-0.552	0.581	0.995
Fiber (g/day)	low	mid	mOTU1253	vOTU-CB-17799	415	278	52	0.89	0.42	1.878	0.38	-0.308	0.758	0.996
Fiber (g/day)	low	high	mOTU1253	vOTU-CB-17799	415	278	52	0.752	0.347	1.612	0.389	-0.731	0.465	0.995
Fat (E%)	low	mid	mOTU1253	vOTU-CB-17799	415	278	52	0.93	0.438	1.954	0.379	-0.191	0.848	1
Fat (E%)	low	high	mOTU1253	vOTU-CB-17799	415	278	52	0.899	0.418	1.907	0.385	-0.277	0.782	0.997
SFA (E%)	low	mid	mOTU1253	vOTU-CB-17799	415	278	52	1.227	0.573	2.681	0.391	0.523	0.601	0.995
SFA (E%)	low	high	mOTU1253	vOTU-CB-17799	415	278	52	1.196	0.546	2.654	0.4	0.447	0.655	0.995
MUFA (E%)	low	mid	mOTU1253	vOTU-CB-17799	415	278	52	0.721	0.341	1.493	0.375	-0.872	0.383	0.995
MUFA (E%)	low	high	mOTU1253	vOTU-CB-17799	415	278	52	0.674	0.307	1.43	0.389	-1.013	0.311	0.995
PUFA (E%)	low	mid	mOTU1253	vOTU-CB-17799	415	278	52	0.9	0.422	1.921	0.384	-0.274	0.784	0.997
PUFA (E%)	low	high	mOTU1253	vOTU-CB-17799	415	278	52	0.812	0.377	1.744	0.388	-0.535	0.592	0.995
TFA (E%)	low	mid	mOTU1253	vOTU-CB-17799	415	278	52	0.624	0.279	1.358	0.4	-1.178	0.239	0.995
TFA (E%)	low	high	mOTU1253	vOTU-CB-17799	415	278	52	0.773	0.371	1.602	0.371	-0.695	0.487	0.995
Alcohol (g/day)	low	mid	mOTU1253	vOTU-CB-17799	415	278	52	1.137	0.523	2.51	0.397	0.322	0.747	0.996
Alcohol (g/day)	low	high	mOTU1253	vOTU-CB-17799	415	278	52	1.032	0.476	2.271	0.396	0.08	0.937	1
HLI	low	mid	mOTU1253	vOTU-CB-17799	415	278	52	1.005	0.479	2.129	0.378	0.013	0.99	1
HLI	low	high	mOTU1253	vOTU-CB-17799	415	278	52	0.998	0.452	2.195	0.401	-0.005	0.996	1
Physical activity	low	mid	mOTU1253	vOTU-CB-17799	415	278	52	1.213	0.579	2.544	0.376	0.514	0.607	0.995
Physical activity	low	high	mOTU1253	vOTU-CB-17799	415	278	52	0.811	0.37	1.747	0.393	-0.534	0.593	0.995
Smoking	Non smoker	Smoker	mOTU1253	vOTU-CB-17799	415	278	52	0.837	0.38	1.81	0.395	-0.451	0.652	0.995
Snus	Non snuser	Snuser	mOTU1253	vOTU-CB-17799	415	278	52	1.029	0.493	2.15	0.374	0.076	0.939	1
Snus	Non snuser	Missing	mOTU1253	vOTU-CB-17799	415	278	52	0.571	0.247	1.267	0.414	-1.355	0.176	0.995
Education	Primary school	High school	mOTU1253	vOTU-CB-17799	415	278	52	1.18	0.572	2.439	0.368	0.45	0.652	0.995
Education	Primary school	University/college	mOTU1253	vOTU-CB-17799	415	278	52	1.003	0.479	2.084	0.373	0.009	0.993	1
Education	Primary school	Missing	mOTU1253	vOTU-CB-17799	415	278	52	0.67	0.32	1.384	0.372	-1.079	0.281	0.995
Marital status	Married/cohabiting	Not married/non-cohabiting	mOTU1253	vOTU-CB-17799	415	278	52	1.389	0.701	2.664	0.339	0.97	0.332	0.995
Marital status	Married/cohabiting	Missing	mOTU1253	vOTU-CB-17799	415	278	52	1.764	0.601	4.611	0.511	1.11	0.267	0.995
Working status	Employed	Retired	mOTU1253	vOTU-CB-17799	415	278	52	0.556	0.236	1.325	0.437	-1.343	0.179	0.995
Working status	Employed	Other	mOTU1253	vOTU-CB-17799	415	278	52	1.014	0.475	2.257	0.395	0.035	0.972	1
Nationality	Native	Non-native	mOTU1253	vOTU-CB-17799	415	278	52	0.894	0.398	1.856	0.389	-0.288	0.773	0.996
Nationality	Native	Missing	mOTU1253	vOTU-CB-17799	415	278	52	1.855	0.953	3.775	0.349	1.769	0.077	0.995
Antibiotics use	No	Yes	mOTU1253	vOTU-CB-17799	415	278	52	1.2	0.36	3.487	0.569	0.321	0.748	0.996
Antibiotics use	No	Unknown	mOTU1253	vOTU-CB-17799	415	278	52	1.1	0.303	3.192	0.585	0.163	0.871	1
Antacid use	No	Yes	mOTU1253	vOTU-CB-17799	415	278	52	1.354	0.567	2.985	0.419	0.723	0.47	0.995
Antacid use	No	Unknown	mOTU1253	vOTU-CB-17799	415	278	52	1.327	0.656	2.589	0.348	0.811	0.417	0.995
Sex	Female	Male	mOTU0634	vOTU-CB-17815	493	327	103	1.377	0.821	2.323	0.265	1.206	0.228	0.995
Age	50-60	60-70	mOTU0634	vOTU-CB-17815	493	327	103	0.746	0.344	1.629	0.395	-0.743	0.458	0.995
Age	50-60	70-80	mOTU0634	vOTU-CB-17815	493	327	103	0.927	0.434	2.002	0.388	-0.194	0.846	1
Region	Moss	B√¶rum	mOTU0634	vOTU-CB-17815	493	327	103	1.245	0.744	2.084	0.262	0.835	0.404	0.995
BMI	low	mid	mOTU0634	vOTU-CB-17815	493	327	103	0.473	0.246	0.896	0.329	-2.276	0.023	0.995
BMI	low	high	mOTU0634	vOTU-CB-17815	493	327	103	0.414	0.207	0.81	0.347	-2.539	0.011	0.995
Energy (kcal/day)	low	mid	mOTU0634	vOTU-CB-17815	493	327	103	0.64	0.335	1.211	0.327	-1.366	0.172	0.995
Energy (kcal/day)	low	high	mOTU0634	vOTU-CB-17815	493	327	103	0.721	0.367	1.402	0.341	-0.961	0.337	0.995
Protein (E%)	low	mid	mOTU0634	vOTU-CB-17815	493	327	103	0.813	0.417	1.578	0.339	-0.61	0.542	0.995
Protein (E%)	low	high	mOTU0634	vOTU-CB-17815	493	327	103	0.851	0.446	1.619	0.328	-0.492	0.623	0.995
Carbohydrates (E%)	low	mid	mOTU0634	vOTU-CB-17815	493	327	103	1.185	0.624	2.258	0.327	0.518	0.604	0.995
Carbohydrates (E%)	low	high	mOTU0634	vOTU-CB-17815	493	327	103	1.13	0.577	2.214	0.342	0.357	0.721	0.996
Added sugar (E%)	low	mid	mOTU0634	vOTU-CB-17815	493	327	103	0.516	0.271	0.972	0.325	-2.036	0.042	0.995
Added sugar (E%)	low	high	mOTU0634	vOTU-CB-17815	493	327	103	0.546	0.273	1.073	0.348	-1.741	0.082	0.995
Fiber (g/day)	low	mid	mOTU0634	vOTU-CB-17815	493	327	103	1.124	0.588	2.15	0.33	0.354	0.723	0.996
Fiber (g/day)	low	high	mOTU0634	vOTU-CB-17815	493	327	103	0.703	0.361	1.359	0.337	-1.043	0.297	0.995
Fat (E%)	low	mid	mOTU0634	vOTU-CB-17815	493	327	103	1.681	0.869	3.284	0.338	1.536	0.125	0.995
Fat (E%)	low	high	mOTU0634	vOTU-CB-17815	493	327	103	0.878	0.447	1.721	0.343	-0.381	0.703	0.996
SFA (E%)	low	mid	mOTU0634	vOTU-CB-17815	493	327	103	0.886	0.458	1.714	0.336	-0.359	0.72	0.996
SFA (E%)	low	high	mOTU0634	vOTU-CB-17815	493	327	103	0.839	0.432	1.623	0.337	-0.522	0.602	0.995
MUFA (E%)	low	mid	mOTU0634	vOTU-CB-17815	493	327	103	0.9	0.468	1.731	0.333	-0.315	0.753	0.996
MUFA (E%)	low	high	mOTU0634	vOTU-CB-17815	493	327	103	0.679	0.348	1.314	0.338	-1.146	0.252	0.995
PUFA (E%)	low	mid	mOTU0634	vOTU-CB-17815	493	327	103	0.53	0.268	1.034	0.344	-1.846	0.065	0.995
PUFA (E%)	low	high	mOTU0634	vOTU-CB-17815	493	327	103	0.851	0.446	1.619	0.328	-0.491	0.623	0.995
TFA (E%)	low	mid	mOTU0634	vOTU-CB-17815	493	327	103	1.271	0.642	2.519	0.348	0.689	0.491	0.995
TFA (E%)	low	high	mOTU0634	vOTU-CB-17815	493	327	103	1.064	0.568	1.992	0.319	0.194	0.846	1
Alcohol (g/day)	low	mid	mOTU0634	vOTU-CB-17815	493	327	103	1.334	0.687	2.599	0.338	0.851	0.395	0.995
Alcohol (g/day)	low	high	mOTU0634	vOTU-CB-17815	493	327	103	1.36	0.712	2.613	0.331	0.929	0.353	0.995
HLI	low	mid	mOTU0634	vOTU-CB-17815	493	327	103	0.654	0.334	1.272	0.34	-1.248	0.212	0.995
HLI	low	high	mOTU0634	vOTU-CB-17815	493	327	103	1.371	0.707	2.675	0.339	0.933	0.351	0.995
Physical activity	low	mid	mOTU0634	vOTU-CB-17815	493	327	103	0.694	0.365	1.309	0.325	-1.123	0.262	0.995
Physical activity	low	high	mOTU0634	vOTU-CB-17815	493	327	103	1.282	0.687	2.399	0.318	0.781	0.435	0.995
Smoking	Non smoker	Smoker	mOTU0634	vOTU-CB-17815	493	327	103	0.863	0.428	1.696	0.349	-0.422	0.673	0.995
Smoking	Non smoker	Missing	mOTU0634	vOTU-CB-17815	493	327	103	1.313	0.475	3.564	0.506	0.538	0.591	0.995
Snus	Non snuser	Snuser	mOTU0634	vOTU-CB-17815	493	327	103	0.92	0.45	1.899	0.366	-0.227	0.82	1
Snus	Non snuser	Missing	mOTU0634	vOTU-CB-17815	493	327	103	0.936	0.457	1.934	0.366	-0.18	0.857	1
Education	Primary school	High school	mOTU0634	vOTU-CB-17815	493	327	103	0.824	0.41	1.612	0.347	-0.558	0.577	0.995
Education	Primary school	University/college	mOTU0634	vOTU-CB-17815	493	327	103	0.864	0.484	1.548	0.296	-0.495	0.621	0.995
Education	Primary school	Missing	mOTU0634	vOTU-CB-17815	493	327	103	0.676	0.243	1.772	0.501	-0.782	0.434	0.995
Marital status	Married/cohabiting	Not married/non-cohabiting	mOTU0634	vOTU-CB-17815	493	327	103	0.541	0.203	1.3	0.467	-1.316	0.188	0.995
Working status	Employed	Retired	mOTU0634	vOTU-CB-17815	493	327	103	0.501	0.189	1.196	0.464	-1.487	0.137	0.995
Working status	Employed	Other	mOTU0634	vOTU-CB-17815	493	327	103	0.511	0.26	0.97	0.334	-2.007	0.045	0.995
Nationality	Native	Non-native	mOTU0634	vOTU-CB-17815	493	327	103	0.974	0.592	1.609	0.254	-0.103	0.918	1
Nationality	Native	Missing	mOTU0634	vOTU-CB-17815	493	327	103	2.197	1.057	4.866	0.386	2.037	0.042	0.995
Antibiotics use	No	Yes	mOTU0634	vOTU-CB-17815	493	327	103	1.446	0.655	3.352	0.413	0.892	0.373	0.995
Antibiotics use	No	Unknown	mOTU0634	vOTU-CB-17815	493	327	103	1.197	0.731	1.962	0.252	0.716	0.474	0.995
Antacid use	No	Yes	mOTU0634	vOTU-CB-17815	493	327	103	1.359	0.712	2.622	0.332	0.925	0.355	0.995
Antacid use	No	Unknown	mOTU0634	vOTU-CB-17815	493	327	103	1.237	0.646	2.394	0.333	0.638	0.523	0.995
Sex	Female	Male	mOTU0634	vOTU-CB-17827	493	327	61	0.457	0.24	0.858	0.324	-2.418	0.016	0.995
Age	50-60	60-70	mOTU0634	vOTU-CB-17827	493	327	61	0.784	0.414	1.479	0.324	-0.751	0.453	0.995
Age	50-60	70-80	mOTU0634	vOTU-CB-17827	493	327	61	2.162	1.124	4.244	0.338	2.283	0.022	0.995
Region	Moss	B√¶rum	mOTU0634	vOTU-CB-17827	493	327	61	2.224	1.159	4.356	0.337	2.374	0.018	0.995
BMI	low	mid	mOTU0634	vOTU-CB-17827	493	327	61	0.69	0.368	1.282	0.318	-1.167	0.243	0.995
BMI	low	high	mOTU0634	vOTU-CB-17827	493	327	61	0.815	0.437	1.511	0.316	-0.648	0.517	0.995
Energy (kcal/day)	low	mid	mOTU0634	vOTU-CB-17827	493	327	61	0.843	0.452	1.571	0.317	-0.538	0.59	0.995
Energy (kcal/day)	low	high	mOTU0634	vOTU-CB-17827	493	327	61	0.79	0.416	1.497	0.326	-0.722	0.47	0.995
Protein (E%)	low	mid	mOTU0634	vOTU-CB-17827	493	327	61	0.532	0.279	0.999	0.325	-1.942	0.052	0.995
Protein (E%)	low	high	mOTU0634	vOTU-CB-17827	493	327	61	1.011	0.546	1.867	0.313	0.035	0.972	1
Carbohydrates (E%)	low	mid	mOTU0634	vOTU-CB-17827	493	327	61	1.028	0.544	1.946	0.324	0.085	0.932	1
Carbohydrates (E%)	low	high	mOTU0634	vOTU-CB-17827	493	327	61	1.043	0.554	1.966	0.322	0.13	0.897	1
Added sugar (E%)	low	mid	mOTU0634	vOTU-CB-17827	493	327	61	1.115	0.583	2.139	0.331	0.33	0.741	0.996
Added sugar (E%)	low	high	mOTU0634	vOTU-CB-17827	493	327	61	1.186	0.637	2.223	0.318	0.538	0.591	0.995
Fiber (g/day)	low	mid	mOTU0634	vOTU-CB-17827	493	327	61	0.51	0.261	0.985	0.338	-1.993	0.046	0.995
Fiber (g/day)	low	high	mOTU0634	vOTU-CB-17827	493	327	61	0.921	0.496	1.714	0.316	-0.26	0.795	0.999
Fat (E%)	low	mid	mOTU0634	vOTU-CB-17827	493	327	61	1.162	0.623	2.183	0.319	0.472	0.637	0.995
Fat (E%)	low	high	mOTU0634	vOTU-CB-17827	493	327	61	1.452	0.758	2.798	0.332	1.122	0.262	0.995
SFA (E%)	low	mid	mOTU0634	vOTU-CB-17827	493	327	61	0.965	0.508	1.827	0.326	-0.108	0.914	1
SFA (E%)	low	high	mOTU0634	vOTU-CB-17827	493	327	61	1.312	0.711	2.429	0.313	0.868	0.385	0.995
MUFA (E%)	low	mid	mOTU0634	vOTU-CB-17827	493	327	61	1.244	0.663	2.34	0.321	0.681	0.496	0.995
MUFA (E%)	low	high	mOTU0634	vOTU-CB-17827	493	327	61	1.035	0.554	1.934	0.318	0.108	0.914	1
PUFA (E%)	low	mid	mOTU0634	vOTU-CB-17827	493	327	61	0.838	0.448	1.559	0.317	-0.557	0.578	0.995
PUFA (E%)	low	high	mOTU0634	vOTU-CB-17827	493	327	61	0.953	0.51	1.777	0.318	-0.15	0.88	1
TFA (E%)	low	mid	mOTU0634	vOTU-CB-17827	493	327	61	1.304	0.7	2.438	0.318	0.836	0.403	0.995
TFA (E%)	low	high	mOTU0634	vOTU-CB-17827	493	327	61	0.897	0.493	1.631	0.304	-0.358	0.72	0.996
Alcohol (g/day)	low	mid	mOTU0634	vOTU-CB-17827	493	327	61	0.898	0.498	1.588	0.295	-0.365	0.715	0.996
Alcohol (g/day)	low	high	mOTU0634	vOTU-CB-17827	493	327	61	0.868	0.318	2.17	0.482	-0.294	0.769	0.996
HLI	low	mid	mOTU0634	vOTU-CB-17827	493	327	61	1.094	0.546	2.228	0.357	0.251	0.802	0.999
HLI	low	high	mOTU0634	vOTU-CB-17827	493	327	61	1.115	0.568	2.232	0.347	0.313	0.754	0.996
Physical activity	low	mid	mOTU0634	vOTU-CB-17827	493	327	61	0.934	0.494	1.722	0.317	-0.216	0.829	1
Physical activity	low	high	mOTU0634	vOTU-CB-17827	493	327	61	1.064	0.623	1.829	0.274	0.226	0.821	1
Smoking	Non smoker	Smoker	mOTU0634	vOTU-CB-17827	493	327	61	1.09	0.454	2.526	0.434	0.198	0.843	1
Smoking	Non smoker	Missing	mOTU0634	vOTU-CB-17827	493	327	61	0.619	0.195	1.677	0.538	-0.892	0.372	0.995
Snus	Non snuser	Snuser	mOTU0634	vOTU-CB-17827	493	327	61	1.272	0.625	2.54	0.355	0.678	0.498	0.995
Snus	Non snuser	Missing	mOTU0634	vOTU-CB-17827	493	327	61	0.59	0.308	1.087	0.32	-1.652	0.098	0.995
Education	Primary school	High school	mOTU0634	vOTU-CB-17827	493	327	61	0.982	0.575	1.69	0.275	-0.067	0.946	1
Education	Primary school	University/college	mOTU0634	vOTU-CB-17827	493	327	61	1.155	0.555	2.526	0.384	0.375	0.707	0.996
Education	Primary school	Missing	mOTU0634	vOTU-CB-17827	493	327	61	0.825	0.366	1.914	0.419	-0.459	0.646	0.995
Marital status	Married/cohabiting	Not married/non-cohabiting	mOTU0634	vOTU-CB-17827	493	327	61	1.041	0.609	1.772	0.272	0.149	0.882	1
Working status	Employed	Retired	mOTU0634	vOTU-CB-17827	493	327	61	0.574	0.281	1.16	0.361	-1.541	0.123	0.995
Working status	Employed	Other	mOTU0634	vOTU-CB-17827	493	327	61	0.735	0.37	1.459	0.349	-0.882	0.378	0.995
Nationality	Native	Non-native	mOTU0634	vOTU-CB-17827	493	327	61	1.246	0.629	2.512	0.352	0.627	0.531	0.995
Nationality	Native	Missing	mOTU0634	vOTU-CB-17827	493	327	61	1.075	0.517	2.245	0.373	0.193	0.847	1
Antibiotics use	No	Yes	mOTU0634	vOTU-CB-17827	493	327	61	0.954	0.473	1.922	0.356	-0.133	0.894	1
Antibiotics use	No	Unknown	mOTU0634	vOTU-CB-17827	493	327	61	1.061	0.533	2.119	0.351	0.169	0.866	1
Antacid use	No	Yes	mOTU0634	vOTU-CB-17827	493	327	61	1.079	0.519	2.235	0.37	0.204	0.838	1
Antacid use	No	Unknown	mOTU0634	vOTU-CB-17827	493	327	61	2.097	1.067	4.197	0.348	2.128	0.033	0.995
Sex	Female	Male	mOTU0634	vOTU-CB-17841	493	327	80	1.383	0.687	2.836	0.36	0.9	0.368	0.995
Age	50-60	60-70	mOTU0634	vOTU-CB-17841	493	327	80	1.397	0.684	2.9	0.367	0.912	0.362	0.995
Age	50-60	70-80	mOTU0634	vOTU-CB-17841	493	327	80	1.043	0.525	2.065	0.348	0.122	0.903	1
Region	Moss	B√¶rum	mOTU0634	vOTU-CB-17841	493	327	80	1.174	0.588	2.337	0.35	0.457	0.647	0.995
BMI	low	mid	mOTU0634	vOTU-CB-17841	493	327	80	0.62	0.31	1.225	0.349	-1.369	0.171	0.995
BMI	low	high	mOTU0634	vOTU-CB-17841	493	327	80	0.564	0.28	1.119	0.352	-1.628	0.103	0.995
Energy (kcal/day)	low	mid	mOTU0634	vOTU-CB-17841	493	327	80	0.876	0.426	1.791	0.365	-0.364	0.716	0.996
Energy (kcal/day)	low	high	mOTU0634	vOTU-CB-17841	493	327	80	1.035	0.527	2.046	0.345	0.1	0.92	1
Protein (E%)	low	mid	mOTU0634	vOTU-CB-17841	493	327	80	0.719	0.361	1.427	0.349	-0.943	0.346	0.995
Protein (E%)	low	high	mOTU0634	vOTU-CB-17841	493	327	80	0.538	0.265	1.08	0.357	-1.736	0.083	0.995
Carbohydrates (E%)	low	mid	mOTU0634	vOTU-CB-17841	493	327	80	0.947	0.486	1.855	0.341	-0.16	0.873	1
Carbohydrates (E%)	low	high	mOTU0634	vOTU-CB-17841	493	327	80	0.832	0.402	1.705	0.367	-0.501	0.616	0.995
Added sugar (E%)	low	mid	mOTU0634	vOTU-CB-17841	493	327	80	1.079	0.534	2.17	0.356	0.213	0.832	1
Added sugar (E%)	low	high	mOTU0634	vOTU-CB-17841	493	327	80	1.18	0.599	2.333	0.345	0.48	0.631	0.995
Fiber (g/day)	low	mid	mOTU0634	vOTU-CB-17841	493	327	80	0.583	0.293	1.136	0.344	-1.568	0.117	0.995
Fiber (g/day)	low	high	mOTU0634	vOTU-CB-17841	493	327	80	0.39	0.188	0.779	0.361	-2.613	0.009	0.995
Fat (E%)	low	mid	mOTU0634	vOTU-CB-17841	493	327	80	1.183	0.593	2.366	0.351	0.478	0.633	0.995
Fat (E%)	low	high	mOTU0634	vOTU-CB-17841	493	327	80	1.264	0.632	2.537	0.353	0.665	0.506	0.995
SFA (E%)	low	mid	mOTU0634	vOTU-CB-17841	493	327	80	0.977	0.487	1.945	0.352	-0.066	0.947	1
SFA (E%)	low	high	mOTU0634	vOTU-CB-17841	493	327	80	1.02	0.537	1.943	0.327	0.061	0.952	1
MUFA (E%)	low	mid	mOTU0634	vOTU-CB-17841	493	327	80	0.669	0.335	1.27	0.338	-1.191	0.234	0.995
MUFA (E%)	low	high	mOTU0634	vOTU-CB-17841	493	327	80	0.626	0.175	1.767	0.574	-0.815	0.415	0.995
PUFA (E%)	low	mid	mOTU0634	vOTU-CB-17841	493	327	80	1.585	0.761	3.442	0.383	1.204	0.229	0.995
PUFA (E%)	low	high	mOTU0634	vOTU-CB-17841	493	327	80	0.745	0.347	1.648	0.395	-0.746	0.456	0.995
TFA (E%)	low	mid	mOTU0634	vOTU-CB-17841	493	327	80	1.231	0.624	2.346	0.336	0.618	0.536	0.995
TFA (E%)	low	high	mOTU0634	vOTU-CB-17841	493	327	80	1.028	0.569	1.879	0.304	0.09	0.928	1
Alcohol (g/day)	low	mid	mOTU0634	vOTU-CB-17841	493	327	80	1.785	0.73	4.249	0.446	1.3	0.194	0.995
Alcohol (g/day)	low	high	mOTU0634	vOTU-CB-17841	493	327	80	0.743	0.206	2.133	0.581	-0.512	0.608	0.995
HLI	low	mid	mOTU0634	vOTU-CB-17841	493	327	80	1.455	0.682	2.985	0.374	1.002	0.316	0.995
HLI	low	high	mOTU0634	vOTU-CB-17841	493	327	80	0.973	0.496	1.84	0.333	-0.083	0.934	1
Physical activity	low	mid	mOTU0634	vOTU-CB-17841	493	327	80	0.872	0.549	1.387	0.236	-0.579	0.563	0.995
Physical activity	low	high	mOTU0634	vOTU-CB-17841	493	327	80	0.989	0.504	1.996	0.349	-0.033	0.974	1
Smoking	Non smoker	Smoker	mOTU0634	vOTU-CB-17841	493	327	80	1.23	0.621	2.51	0.355	0.585	0.559	0.995
Smoking	Non smoker	Missing	mOTU0634	vOTU-CB-17841	493	327	80	1.125	0.708	1.787	0.236	0.501	0.617	0.995
Snus	Non snuser	Snuser	mOTU0634	vOTU-CB-17841	493	327	80	1.198	0.665	2.165	0.301	0.6	0.549	0.995
Snus	Non snuser	Missing	mOTU0634	vOTU-CB-17841	493	327	80	1.047	0.577	1.902	0.303	0.152	0.879	1
Education	Primary school	High school	mOTU0634	vOTU-CB-17841	493	327	80	1.461	0.827	2.599	0.291	1.302	0.193	0.995
Education	Primary school	University/college	mOTU0634	vOTU-CB-17841	493	327	80	1.121	0.605	2.072	0.313	0.363	0.716	0.996
Education	Primary school	Missing	mOTU0634	vOTU-CB-17841	493	327	80	0.96	0.539	1.708	0.293	-0.137	0.891	1
Marital status	Married/cohabiting	Not married/non-cohabiting	mOTU0634	vOTU-CB-17841	493	327	80	0.821	0.45	1.488	0.304	-0.648	0.517	0.995
Working status	Employed	Retired	mOTU0634	vOTU-CB-17841	493	327	80	1.114	0.63	1.974	0.291	0.371	0.711	0.996
Working status	Employed	Other	mOTU0634	vOTU-CB-17841	493	327	80	0.951	0.514	1.752	0.312	-0.16	0.873	1
Nationality	Native	Non-native	mOTU0634	vOTU-CB-17841	493	327	80	1.183	0.641	2.186	0.312	0.539	0.59	0.995
Nationality	Native	Missing	mOTU0634	vOTU-CB-17841	493	327	80	1.54	0.864	2.767	0.296	1.459	0.145	0.995
Antibiotics use	No	Yes	mOTU0634	vOTU-CB-17841	493	327	80	1.152	0.652	2.039	0.29	0.486	0.627	0.995
Antibiotics use	No	Unknown	mOTU0634	vOTU-CB-17841	493	327	80	0.966	0.524	1.77	0.31	-0.113	0.91	1
Antacid use	No	Yes	mOTU0634	vOTU-CB-17841	493	327	80	0.785	0.427	1.438	0.309	-0.783	0.433	0.995
Antacid use	No	Unknown	mOTU0634	vOTU-CB-17841	493	327	80	0.884	0.492	1.591	0.299	-0.411	0.681	0.995
Sex	Female	Male	mOTU0583	vOTU-CB-17849	461	163	52	0.786	0.427	1.443	0.31	-0.777	0.437	0.995
Age	50-60	60-70	mOTU0583	vOTU-CB-17849	461	163	52	0.964	0.535	1.739	0.3	-0.123	0.902	1
Age	50-60	70-80	mOTU0583	vOTU-CB-17849	461	163	52	0.917	0.501	1.678	0.307	-0.283	0.777	0.996
Region	Moss	B√¶rum	mOTU0583	vOTU-CB-17849	461	163	52	0.916	0.505	1.664	0.303	-0.289	0.772	0.996
BMI	low	mid	mOTU0583	vOTU-CB-17849	461	163	52	0.582	0.316	1.059	0.307	-1.762	0.078	0.995
BMI	low	high	mOTU0583	vOTU-CB-17849	461	163	52	0.777	0.435	1.381	0.294	-0.859	0.39	0.995
Energy (kcal/day)	low	mid	mOTU0583	vOTU-CB-17849	461	163	52	1.067	0.584	1.95	0.307	0.211	0.833	1
Energy (kcal/day)	low	high	mOTU0583	vOTU-CB-17849	461	163	52	1.524	0.846	2.767	0.302	1.398	0.162	0.995
Protein (E%)	low	mid	mOTU0583	vOTU-CB-17849	461	163	52	0.733	0.401	1.337	0.306	-1.012	0.312	0.995
Protein (E%)	low	high	mOTU0583	vOTU-CB-17849	461	163	52	0.999	0.554	1.805	0.301	-0.005	0.996	1
Carbohydrates (E%)	low	mid	mOTU0583	vOTU-CB-17849	461	163	52	0.827	0.481	1.42	0.276	-0.688	0.491	0.995
Carbohydrates (E%)	low	high	mOTU0583	vOTU-CB-17849	461	163	52	0.433	0.216	0.836	0.343	-2.438	0.015	0.995
Added sugar (E%)	low	mid	mOTU0583	vOTU-CB-17849	461	163	52	0.99	0.569	1.715	0.281	-0.035	0.972	1
Added sugar (E%)	low	high	mOTU0583	vOTU-CB-17849	461	163	52	0.516	0.284	0.918	0.298	-2.218	0.027	0.995
Fiber (g/day)	low	mid	mOTU0583	vOTU-CB-17849	461	163	52	1.325	0.813	2.148	0.247	1.137	0.256	0.995
Fiber (g/day)	low	high	mOTU0583	vOTU-CB-17849	461	163	52	1.649	0.573	4.561	0.52	0.962	0.336	0.995
Fat (E%)	low	mid	mOTU0583	vOTU-CB-17849	461	163	52	1.501	0.779	2.98	0.341	1.192	0.233	0.995
Fat (E%)	low	high	mOTU0583	vOTU-CB-17849	461	163	52	1.51	0.791	2.973	0.336	1.226	0.22	0.995
SFA (E%)	low	mid	mOTU0583	vOTU-CB-17849	461	163	52	1.096	0.599	1.96	0.301	0.304	0.761	0.996
SFA (E%)	low	high	mOTU0583	vOTU-CB-17849	461	163	52	0.882	0.521	1.506	0.27	-0.465	0.642	0.995
MUFA (E%)	low	mid	mOTU0583	vOTU-CB-17849	461	163	52	1.439	0.69	2.982	0.372	0.978	0.328	0.995
MUFA (E%)	low	high	mOTU0583	vOTU-CB-17849	461	163	52	0.466	0.131	1.31	0.572	-1.334	0.182	0.995
PUFA (E%)	low	mid	mOTU0583	vOTU-CB-17849	461	163	52	1.11	0.571	2.096	0.33	0.316	0.752	0.996
PUFA (E%)	low	high	mOTU0583	vOTU-CB-17849	461	163	52	1.036	0.609	1.739	0.267	0.132	0.895	1
TFA (E%)	low	mid	mOTU0583	vOTU-CB-17849	461	163	52	1.222	0.731	2.051	0.263	0.763	0.446	0.995
TFA (E%)	low	high	mOTU0583	vOTU-CB-17849	461	163	52	0.979	0.45	2.175	0.399	-0.053	0.957	1
Alcohol (g/day)	low	mid	mOTU0583	vOTU-CB-17849	461	163	52	1.355	0.633	2.974	0.393	0.773	0.439	0.995
Alcohol (g/day)	low	high	mOTU0583	vOTU-CB-17849	461	163	52	0.862	0.515	1.438	0.262	-0.567	0.571	0.995
HLI	low	mid	mOTU0583	vOTU-CB-17849	461	163	52	0.86	0.456	1.614	0.322	-0.47	0.638	0.995
HLI	low	high	mOTU0583	vOTU-CB-17849	461	163	52	0.499	0.25	0.977	0.347	-2.005	0.045	0.995
Physical activity	low	mid	mOTU0583	vOTU-CB-17849	461	163	52	0.752	0.397	1.418	0.324	-0.879	0.379	0.995
Physical activity	low	high	mOTU0583	vOTU-CB-17849	461	163	52	0.676	0.343	1.317	0.342	-1.146	0.252	0.995
Smoking	Non smoker	Smoker	mOTU0583	vOTU-CB-17849	461	163	52	0.581	0.296	1.128	0.34	-1.593	0.111	0.995
Snus	Non snuser	Snuser	mOTU0583	vOTU-CB-17849	461	163	52	0.689	0.361	1.306	0.327	-1.139	0.255	0.995
Snus	Non snuser	Missing	mOTU0583	vOTU-CB-17849	461	163	52	1.325	0.695	2.539	0.33	0.853	0.394	0.995
Education	Primary school	High school	mOTU0583	vOTU-CB-17849	461	163	52	1.613	0.827	3.174	0.342	1.397	0.162	0.995
Education	Primary school	University/college	mOTU0583	vOTU-CB-17849	461	163	52	0.744	0.393	1.401	0.323	-0.914	0.361	0.995
Education	Primary school	Missing	mOTU0583	vOTU-CB-17849	461	163	52	0.988	0.503	1.936	0.343	-0.035	0.972	1
Marital status	Married/cohabiting	Not married/non-cohabiting	mOTU0583	vOTU-CB-17849	461	163	52	0.734	0.374	1.427	0.34	-0.908	0.364	0.995
Working status	Employed	Retired	mOTU0583	vOTU-CB-17849	461	163	52	1.655	0.868	3.185	0.331	1.522	0.128	0.995
Working status	Employed	Other	mOTU0583	vOTU-CB-17849	461	163	52	0.961	0.495	1.865	0.337	-0.117	0.907	1
Nationality	Native	Non-native	mOTU0583	vOTU-CB-17849	461	163	52	1.023	0.531	1.975	0.335	0.069	0.945	1
Nationality	Native	Missing	mOTU0583	vOTU-CB-17849	461	163	52	0.79	0.408	1.523	0.335	-0.704	0.482	0.995
Antibiotics use	No	Yes	mOTU0583	vOTU-CB-17849	461	163	52	0.747	0.385	1.443	0.336	-0.866	0.386	0.995
Antibiotics use	No	Unknown	mOTU0583	vOTU-CB-17849	461	163	52	0.902	0.466	1.743	0.336	-0.308	0.758	0.996
Antacid use	No	Yes	mOTU0583	vOTU-CB-17849	461	163	52	1.065	0.553	2.052	0.334	0.187	0.851	1
Antacid use	No	Unknown	mOTU0583	vOTU-CB-17849	461	163	52	0.891	0.457	1.734	0.34	-0.339	0.734	0.996
Sex	Female	Male	mOTU0634	vOTU-CB-17888	493	327	81	1.31	0.688	2.508	0.329	0.821	0.412	0.995
Age	50-60	60-70	mOTU0634	vOTU-CB-17888	493	327	81	0.801	0.402	1.582	0.348	-0.636	0.524	0.995
Age	50-60	70-80	mOTU0634	vOTU-CB-17888	493	327	81	0.831	0.446	1.545	0.316	-0.583	0.56	0.995
Region	Moss	B√¶rum	mOTU0634	vOTU-CB-17888	493	327	81	0.737	0.38	1.417	0.335	-0.912	0.362	0.995
BMI	low	mid	mOTU0634	vOTU-CB-17888	493	327	81	0.641	0.334	1.219	0.33	-1.35	0.177	0.995
BMI	low	high	mOTU0634	vOTU-CB-17888	493	327	81	0.918	0.474	1.779	0.337	-0.253	0.8	0.999
Energy (kcal/day)	low	mid	mOTU0634	vOTU-CB-17888	493	327	81	1.543	0.794	3.024	0.34	1.274	0.203	0.995
Energy (kcal/day)	low	high	mOTU0634	vOTU-CB-17888	493	327	81	0.905	0.48	1.7	0.322	-0.31	0.757	0.996
Protein (E%)	low	mid	mOTU0634	vOTU-CB-17888	493	327	81	1.571	0.842	2.951	0.319	1.414	0.157	0.995
Protein (E%)	low	high	mOTU0634	vOTU-CB-17888	493	327	81	0.632	0.306	1.255	0.357	-1.283	0.199	0.995
Carbohydrates (E%)	low	mid	mOTU0634	vOTU-CB-17888	493	327	81	0.569	0.176	1.594	0.55	-1.024	0.306	0.995
Carbohydrates (E%)	low	high	mOTU0634	vOTU-CB-17888	493	327	81	2.675	1.245	6.093	0.402	2.446	0.014	0.995
Added sugar (E%)	low	mid	mOTU0634	vOTU-CB-17888	493	327	81	2.727	1.268	6.218	0.403	2.492	0.013	0.995
Added sugar (E%)	low	high	mOTU0634	vOTU-CB-17888	493	327	81	0.98	0.496	1.905	0.341	-0.058	0.953	1
Fiber (g/day)	low	mid	mOTU0634	vOTU-CB-17888	493	327	81	1.265	0.706	2.293	0.3	0.785	0.432	0.995
Fiber (g/day)	low	high	mOTU0634	vOTU-CB-17888	493	327	81	1.243	0.468	3.238	0.489	0.444	0.657	0.995
Fat (E%)	low	mid	mOTU0634	vOTU-CB-17888	493	327	81	1.071	0.455	2.467	0.427	0.162	0.872	1
Fat (E%)	low	high	mOTU0634	vOTU-CB-17888	493	327	81	1.239	0.538	2.819	0.419	0.513	0.608	0.995
SFA (E%)	low	mid	mOTU0634	vOTU-CB-17888	493	327	81	0.658	0.345	1.226	0.322	-1.299	0.194	0.995
SFA (E%)	low	high	mOTU0634	vOTU-CB-17888	493	327	81	1.007	0.471	2.154	0.387	0.018	0.986	1
MUFA (E%)	low	mid	mOTU0634	vOTU-CB-17888	493	327	81	1.16	0.291	4.622	0.689	0.215	0.829	1
MUFA (E%)	low	high	mOTU0634	vOTU-CB-17888	493	327	81	1.316	0.323	5.375	0.702	0.391	0.696	0.996
PUFA (E%)	low	mid	mOTU0634	vOTU-CB-17888	493	327	81	0.722	0.334	1.555	0.391	-0.831	0.406	0.995
PUFA (E%)	low	high	mOTU0634	vOTU-CB-17888	493	327	81	1.901	0.677	5.545	0.532	1.207	0.228	0.995
TFA (E%)	low	mid	mOTU0634	vOTU-CB-17888	493	327	81	0.655	0.246	1.712	0.492	-0.86	0.39	0.995
TFA (E%)	low	high	mOTU0634	vOTU-CB-17888	493	327	81	0.913	0.339	2.47	0.504	-0.181	0.857	1
Alcohol (g/day)	low	mid	mOTU0634	vOTU-CB-17888	493	327	81	0.537	0.202	1.395	0.49	-1.268	0.205	0.995
Alcohol (g/day)	low	high	mOTU0634	vOTU-CB-17888	493	327	81	0.44	0.16	1.173	0.506	-1.623	0.105	0.995
HLI	low	mid	mOTU0634	vOTU-CB-17888	493	327	81	0.413	0.148	1.107	0.51	-1.736	0.082	0.995
HLI	low	high	mOTU0634	vOTU-CB-17888	493	327	81	1.283	0.476	3.543	0.508	0.491	0.624	0.995
Physical activity	low	mid	mOTU0634	vOTU-CB-17888	493	327	81	1.5	0.586	3.944	0.483	0.839	0.402	0.995
Physical activity	low	high	mOTU0634	vOTU-CB-17888	493	327	81	1.989	0.748	5.498	0.506	1.36	0.174	0.995
Smoking	Non smoker	Smoker	mOTU0634	vOTU-CB-17888	493	327	81	1.011	0.387	2.64	0.487	0.021	0.983	1
Smoking	Non smoker	Missing	mOTU0634	vOTU-CB-17888	493	327	81	0.522	0.194	1.364	0.494	-1.316	0.188	0.995
Snus	Non snuser	Snuser	mOTU0634	vOTU-CB-17888	493	327	81	0.596	0.216	1.616	0.511	-1.013	0.311	0.995
Snus	Non snuser	Missing	mOTU0634	vOTU-CB-17888	493	327	81	2	0.701	5.868	0.539	1.287	0.198	0.995
Education	Primary school	High school	mOTU0634	vOTU-CB-17888	493	327	81	1.105	0.41	2.989	0.504	0.199	0.843	1
Education	Primary school	University/college	mOTU0634	vOTU-CB-17888	493	327	81	1.062	0.378	2.991	0.525	0.116	0.908	1
Education	Primary school	Missing	mOTU0634	vOTU-CB-17888	493	327	81	1.857	0.681	5.157	0.514	1.205	0.228	0.995
Marital status	Married/cohabiting	Not married/non-cohabiting	mOTU0634	vOTU-CB-17888	493	327	81	1.857	0.641	5.536	0.546	1.133	0.257	0.995
Working status	Employed	Retired	mOTU0634	vOTU-CB-17888	493	327	81	1.021	0.386	2.7	0.494	0.043	0.966	1
Working status	Employed	Other	mOTU0634	vOTU-CB-17888	493	327	81	0.895	0.324	2.466	0.515	-0.216	0.829	1
Nationality	Native	Non-native	mOTU0634	vOTU-CB-17888	493	327	81	0.805	0.306	2.094	0.488	-0.444	0.657	0.995
Nationality	Native	Missing	mOTU0634	vOTU-CB-17888	493	327	81	1.187	0.413	3.422	0.536	0.32	0.749	0.996
Antibiotics use	No	Yes	mOTU0634	vOTU-CB-17888	493	327	81	1.143	0.424	3.071	0.502	0.266	0.79	0.998
Antibiotics use	No	Unknown	mOTU0634	vOTU-CB-17888	493	327	81	0.729	0.265	2.001	0.513	-0.616	0.538	0.995
Antacid use	No	Yes	mOTU0634	vOTU-CB-17888	493	327	81	0.703	0.274	1.785	0.476	-0.74	0.459	0.995
Antacid use	No	Unknown	mOTU0634	vOTU-CB-17888	493	327	81	0.864	0.334	2.223	0.481	-0.305	0.761	0.996
Sex	Female	Male	mOTU0249	vOTU-CB-17958	177	147	51	0.787	0.29	2.127	0.506	-0.474	0.635	0.995
Age	50-60	60-70	mOTU0249	vOTU-CB-17958	177	147	51	1.385	0.423	5.034	0.622	0.524	0.6	0.995
Age	50-60	70-80	mOTU0249	vOTU-CB-17958	177	147	51	0.551	0.234	1.273	0.43	-1.385	0.166	0.995
Region	Moss	B√¶rum	mOTU0249	vOTU-CB-17958	177	147	51	1.509	0.663	3.527	0.424	0.971	0.331	0.995
BMI	low	mid	mOTU0249	vOTU-CB-17958	177	147	51	0.585	0.11	2.801	0.793	-0.676	0.499	0.995
BMI	low	high	mOTU0249	vOTU-CB-17958	177	147	51	2.115	0.716	6.407	0.555	1.35	0.177	0.995
Energy (kcal/day)	low	mid	mOTU0249	vOTU-CB-17958	177	147	51	1.2	0.425	3.418	0.527	0.346	0.73	0.996
Energy (kcal/day)	low	high	mOTU0249	vOTU-CB-17958	177	147	51	0.899	0.359	2.277	0.467	-0.227	0.82	1
Protein (E%)	low	mid	mOTU0249	vOTU-CB-17958	177	147	51	1.414	0.495	4.05	0.53	0.653	0.514	0.995
Protein (E%)	low	high	mOTU0249	vOTU-CB-17958	177	147	51	1.125	0.296	4.313	0.677	0.174	0.862	1
Carbohydrates (E%)	low	mid	mOTU0249	vOTU-CB-17958	177	147	51	1.63	0.303	12.149	0.89	0.549	0.583	0.995
Carbohydrates (E%)	low	high	mOTU0249	vOTU-CB-17958	177	147	51	1.1	0.403	3.114	0.516	0.185	0.853	1
Added sugar (E%)	low	mid	mOTU0249	vOTU-CB-17958	177	147	51	1.944	0.812	4.883	0.454	1.464	0.143	0.995
Added sugar (E%)	low	high	mOTU0249	vOTU-CB-17958	177	147	51	0.872	0.437	1.718	0.348	-0.393	0.694	0.996
Fiber (g/day)	low	mid	mOTU0249	vOTU-CB-17958	177	147	51	0.752	0.275	1.929	0.492	-0.579	0.562	0.995
Fiber (g/day)	low	high	mOTU0249	vOTU-CB-17958	177	147	51	1.012	0.359	2.71	0.51	0.024	0.981	1
Fat (E%)	low	mid	mOTU0249	vOTU-CB-17958	177	147	51	0.939	0.478	1.857	0.345	-0.183	0.855	1
Fat (E%)	low	high	mOTU0249	vOTU-CB-17958	177	147	51	1.29	0.553	3.029	0.432	0.59	0.555	0.995
SFA (E%)	low	mid	mOTU0249	vOTU-CB-17958	177	147	51	1.138	0.483	2.694	0.436	0.297	0.766	0.996
SFA (E%)	low	high	mOTU0249	vOTU-CB-17958	177	147	51	0.454	0.186	1.071	0.444	-1.778	0.075	0.995
MUFA (E%)	low	mid	mOTU0249	vOTU-CB-17958	177	147	51	0.684	0.276	1.663	0.456	-0.834	0.404	0.995
MUFA (E%)	low	high	mOTU0249	vOTU-CB-17958	177	147	51	1.774	0.756	4.3	0.441	1.3	0.193	0.995
PUFA (E%)	low	mid	mOTU0249	vOTU-CB-17958	177	147	51	1.467	0.647	3.385	0.42	0.911	0.362	0.995
PUFA (E%)	low	high	mOTU0249	vOTU-CB-17958	177	147	51	1.19	0.525	2.713	0.417	0.417	0.677	0.995
TFA (E%)	low	mid	mOTU0249	vOTU-CB-17958	177	147	51	1.32	0.555	3.2	0.444	0.625	0.532	0.995
TFA (E%)	low	high	mOTU0249	vOTU-CB-17958	177	147	51	1.062	0.452	2.517	0.436	0.139	0.89	1
Alcohol (g/day)	low	mid	mOTU0249	vOTU-CB-17958	177	147	51	1.43	0.624	3.322	0.424	0.843	0.399	0.995
Alcohol (g/day)	low	high	mOTU0249	vOTU-CB-17958	177	147	51	0.763	0.333	1.734	0.419	-0.645	0.519	0.995
HLI	low	mid	mOTU0249	vOTU-CB-17958	177	147	51	1.115	0.466	2.71	0.447	0.244	0.807	1
HLI	low	high	mOTU0249	vOTU-CB-17958	177	147	51	0.8	0.328	1.916	0.448	-0.5	0.617	0.995
Physical activity	low	mid	mOTU0249	vOTU-CB-17958	177	147	51	0.851	0.351	2.032	0.446	-0.362	0.718	0.996
Physical activity	low	high	mOTU0249	vOTU-CB-17958	177	147	51	0.79	0.325	1.907	0.449	-0.524	0.6	0.995
Smoking	Non smoker	Smoker	mOTU0249	vOTU-CB-17958	177	147	51	0.784	0.332	1.823	0.432	-0.562	0.574	0.995
Snus	Non snuser	Snuser	mOTU0249	vOTU-CB-17958	177	147	51	1.184	0.488	2.895	0.452	0.373	0.709	0.996
Snus	Non snuser	Missing	mOTU0249	vOTU-CB-17958	177	147	51	1.053	0.456	2.418	0.424	0.121	0.904	1
Education	Primary school	High school	mOTU0249	vOTU-CB-17958	177	147	51	0.923	0.392	2.139	0.43	-0.186	0.852	1
Education	Primary school	University/college	mOTU0249	vOTU-CB-17958	177	147	51	1.154	0.463	2.879	0.463	0.309	0.757	0.996
Education	Primary school	Missing	mOTU0249	vOTU-CB-17958	177	147	51	1.151	0.473	2.835	0.454	0.31	0.756	0.996
Marital status	Married/cohabiting	Not married/non-cohabiting	mOTU0249	vOTU-CB-17958	177	147	51	0.826	0.36	1.877	0.42	-0.456	0.648	0.995
Marital status	Married/cohabiting	Missing	mOTU0249	vOTU-CB-17958	177	147	51	0.952	0.4	2.281	0.442	-0.11	0.912	1
Working status	Employed	Retired	mOTU0249	vOTU-CB-17958	177	147	51	0.608	0.261	1.397	0.426	-1.168	0.243	0.995
Working status	Employed	Other	mOTU0249	vOTU-CB-17958	177	147	51	1.353	0.61	3.044	0.408	0.74	0.459	0.995
Nationality	Native	Non-native	mOTU0249	vOTU-CB-17958	177	147	51	1.759	0.726	4.461	0.46	1.228	0.219	0.995
Nationality	Native	Missing	mOTU0249	vOTU-CB-17958	177	147	51	1.45	0.6	3.659	0.458	0.812	0.417	0.995
Antibiotics use	No	Yes	mOTU0249	vOTU-CB-17958	177	147	51	0.85	0.392	1.84	0.393	-0.414	0.679	0.995
Antibiotics use	No	Unknown	mOTU0249	vOTU-CB-17958	177	147	51	1.305	0.621	2.852	0.386	0.69	0.49	0.995
Antacid use	No	Yes	mOTU0249	vOTU-CB-17958	177	147	51	0.582	0.19	1.866	0.572	-0.948	0.343	0.995
Antacid use	No	Unknown	mOTU0249	vOTU-CB-17958	177	147	51	1.082	0.406	2.761	0.484	0.162	0.871	1
Sex	Female	Male	mOTU0634	vOTU-CB-18000	493	327	81	1.152	0.417	3.081	0.506	0.28	0.779	0.996
Age	50-60	60-70	mOTU0634	vOTU-CB-18000	493	327	81	1.613	0.66	4.367	0.476	1.005	0.315	0.995
Age	50-60	70-80	mOTU0634	vOTU-CB-18000	493	327	81	1.118	0.533	2.319	0.374	0.298	0.766	0.996
Region	Moss	B√¶rum	mOTU0634	vOTU-CB-18000	493	327	81	1.271	0.401	4.506	0.607	0.395	0.693	0.996
BMI	low	mid	mOTU0634	vOTU-CB-18000	493	327	81	3.065	0.503	58.783	1.095	1.023	0.306	0.995
BMI	low	high	mOTU0634	vOTU-CB-18000	493	327	81	1.046	0.407	2.92	0.496	0.091	0.928	1
Energy (kcal/day)	low	mid	mOTU0634	vOTU-CB-18000	493	327	81	1.273	0.591	2.86	0.399	0.604	0.546	0.995
Energy (kcal/day)	low	high	mOTU0634	vOTU-CB-18000	493	327	81	0.989	0.516	1.91	0.333	-0.034	0.973	1
Protein (E%)	low	mid	mOTU0634	vOTU-CB-18000	493	327	81	1.108	0.452	2.926	0.472	0.218	0.828	1
Protein (E%)	low	high	mOTU0634	vOTU-CB-18000	493	327	81	1	0.377	2.794	0.506	-0	1	1
Carbohydrates (E%)	low	mid	mOTU0634	vOTU-CB-18000	493	327	81	1.108	0.581	2.125	0.33	0.312	0.755	0.996
Carbohydrates (E%)	low	high	mOTU0634	vOTU-CB-18000	493	327	81	1.332	0.552	3.295	0.452	0.634	0.526	0.995
Added sugar (E%)	low	mid	mOTU0634	vOTU-CB-18000	493	327	81	2.121	0.911	5.145	0.439	1.714	0.087	0.995
Added sugar (E%)	low	high	mOTU0634	vOTU-CB-18000	493	327	81	0.92	0.393	2.134	0.429	-0.195	0.846	1
Fiber (g/day)	low	mid	mOTU0634	vOTU-CB-18000	493	327	81	1	0.44	2.274	0.417	0	1	1
Fiber (g/day)	low	high	mOTU0634	vOTU-CB-18000	493	327	81	1.194	0.486	2.958	0.457	0.389	0.698	0.996
Fat (E%)	low	mid	mOTU0634	vOTU-CB-18000	493	327	81	1.929	0.851	4.532	0.424	1.55	0.121	0.995
Fat (E%)	low	high	mOTU0634	vOTU-CB-18000	493	327	81	0.519	0.224	1.186	0.422	-1.552	0.121	0.995
SFA (E%)	low	mid	mOTU0634	vOTU-CB-18000	493	327	81	0.618	0.261	1.443	0.434	-1.11	0.267	0.995
SFA (E%)	low	high	mOTU0634	vOTU-CB-18000	493	327	81	1.383	0.592	3.311	0.436	0.743	0.457	0.995
MUFA (E%)	low	mid	mOTU0634	vOTU-CB-18000	493	327	81	1.529	0.65	3.68	0.439	0.966	0.334	0.995
MUFA (E%)	low	high	mOTU0634	vOTU-CB-18000	493	327	81	1.622	0.694	3.892	0.437	1.106	0.269	0.995
PUFA (E%)	low	mid	mOTU0634	vOTU-CB-18000	493	327	81	1.212	0.514	2.918	0.44	0.437	0.662	0.995
PUFA (E%)	low	high	mOTU0634	vOTU-CB-18000	493	327	81	1.501	0.604	3.793	0.465	0.874	0.382	0.995
TFA (E%)	low	mid	mOTU0634	vOTU-CB-18000	493	327	81	2.541	1.113	6.07	0.43	2.17	0.03	0.995
TFA (E%)	low	high	mOTU0634	vOTU-CB-18000	493	327	81	1.618	0.691	3.851	0.436	1.104	0.27	0.995
Alcohol (g/day)	low	mid	mOTU0634	vOTU-CB-18000	493	327	81	1.504	0.654	3.525	0.427	0.955	0.339	0.995
Alcohol (g/day)	low	high	mOTU0634	vOTU-CB-18000	493	327	81	1.122	0.464	2.714	0.447	0.257	0.797	0.999
HLI	low	mid	mOTU0634	vOTU-CB-18000	493	327	81	2.081	0.919	4.849	0.422	1.737	0.082	0.995
HLI	low	high	mOTU0634	vOTU-CB-18000	493	327	81	1.214	0.524	2.861	0.43	0.451	0.652	0.995
Physical activity	low	mid	mOTU0634	vOTU-CB-18000	493	327	81	1.2	0.511	2.855	0.436	0.418	0.676	0.995
Physical activity	low	high	mOTU0634	vOTU-CB-18000	493	327	81	1.438	0.604	3.482	0.444	0.818	0.413	0.995
Smoking	Non smoker	Smoker	mOTU0634	vOTU-CB-18000	493	327	81	2.081	0.902	4.953	0.432	1.698	0.09	0.995
Smoking	Non smoker	Missing	mOTU0634	vOTU-CB-18000	493	327	81	0.511	0.208	1.191	0.441	-1.521	0.128	0.995
Snus	Non snuser	Snuser	mOTU0634	vOTU-CB-18000	493	327	81	0.873	0.389	1.927	0.406	-0.335	0.738	0.996
Snus	Non snuser	Missing	mOTU0634	vOTU-CB-18000	493	327	81	1.128	0.529	2.409	0.385	0.313	0.754	0.996
Education	Primary school	High school	mOTU0634	vOTU-CB-18000	493	327	81	0.347	0.117	0.91	0.515	-2.051	0.04	0.995
Education	Primary school	University/college	mOTU0634	vOTU-CB-18000	493	327	81	0.585	0.251	1.315	0.419	-1.277	0.202	0.995
Education	Primary school	Missing	mOTU0634	vOTU-CB-18000	493	327	81	0.667	0.302	1.441	0.396	-1.023	0.306	0.995
Marital status	Married/cohabiting	Not married/non-cohabiting	mOTU0634	vOTU-CB-18000	493	327	81	1.176	0.552	2.423	0.375	0.432	0.666	0.995
Working status	Employed	Retired	mOTU0634	vOTU-CB-18000	493	327	81	2.467	0.755	7.848	0.585	1.543	0.123	0.995
Working status	Employed	Other	mOTU0634	vOTU-CB-18000	493	327	81	0.937	0.366	2.498	0.485	-0.133	0.894	1
Nationality	Native	Non-native	mOTU0634	vOTU-CB-18000	493	327	81	1.389	0.583	3.52	0.455	0.723	0.47	0.995
Nationality	Native	Missing	mOTU0634	vOTU-CB-18000	493	327	81	0.169	0.026	0.597	0.755	-2.359	0.018	0.995
Antibiotics use	No	Yes	mOTU0634	vOTU-CB-18000	493	327	81	1.314	0.631	2.822	0.38	0.718	0.473	0.995
Antibiotics use	No	Unknown	mOTU0634	vOTU-CB-18000	493	327	81	1.918	0.652	5.486	0.538	1.212	0.226	0.995
Antacid use	No	Yes	mOTU0634	vOTU-CB-18000	493	327	81	0.249	0.013	1.354	1.063	-1.308	0.191	0.995
Antacid use	No	Unknown	mOTU0634	vOTU-CB-18000	493	327	81	2.443	0.874	6.656	0.511	1.749	0.08	0.995
Sex	Female	Male	mOTU0999	vOTU-CB-18032	279	184	74	0.743	0.32	1.618	0.41	-0.723	0.47	0.995
Age	50-60	60-70	mOTU0999	vOTU-CB-18032	279	184	74	1.019	0.606	1.723	0.266	0.071	0.944	1
Age	50-60	70-80	mOTU0999	vOTU-CB-18032	279	184	74	0.602	0.29	1.284	0.377	-1.347	0.178	0.995
Region	Moss	B√¶rum	mOTU0999	vOTU-CB-18032	279	184	74	0.909	0.442	1.935	0.375	-0.253	0.8	0.999
BMI	low	mid	mOTU0999	vOTU-CB-18032	279	184	74	1.58	0.94	2.669	0.266	1.721	0.085	0.995
BMI	low	high	mOTU0999	vOTU-CB-18032	279	184	74	0.796	0.408	1.543	0.338	-0.673	0.501	0.995
Energy (kcal/day)	low	mid	mOTU0999	vOTU-CB-18032	279	184	74	0.796	0.408	1.543	0.338	-0.673	0.501	0.995
Energy (kcal/day)	low	high	mOTU0999	vOTU-CB-18032	279	184	74	0.888	0.449	1.749	0.345	-0.345	0.73	0.996
Protein (E%)	low	mid	mOTU0999	vOTU-CB-18032	279	184	74	1.572	0.811	3.067	0.338	1.339	0.181	0.995
Protein (E%)	low	high	mOTU0999	vOTU-CB-18032	279	184	74	1.444	0.755	2.794	0.332	1.106	0.269	0.995
Carbohydrates (E%)	low	mid	mOTU0999	vOTU-CB-18032	279	184	74	1.016	0.504	2.041	0.355	0.046	0.964	1
Carbohydrates (E%)	low	high	mOTU0999	vOTU-CB-18032	279	184	74	1.257	0.665	2.399	0.326	0.701	0.483	0.995
Added sugar (E%)	low	mid	mOTU0999	vOTU-CB-18032	279	184	74	0.885	0.43	1.796	0.363	-0.338	0.735	0.996
Added sugar (E%)	low	high	mOTU0999	vOTU-CB-18032	279	184	74	0.783	0.399	1.516	0.339	-0.722	0.471	0.995
Fiber (g/day)	low	mid	mOTU0999	vOTU-CB-18032	279	184	74	0.653	0.335	1.254	0.335	-1.273	0.203	0.995
Fiber (g/day)	low	high	mOTU0999	vOTU-CB-18032	279	184	74	1.579	0.785	3.245	0.36	1.27	0.204	0.995
Fat (E%)	low	mid	mOTU0999	vOTU-CB-18032	279	184	74	2.685	1.351	5.492	0.356	2.775	0.006	0.995
Fat (E%)	low	high	mOTU0999	vOTU-CB-18032	279	184	74	0.646	0.318	1.293	0.356	-1.229	0.219	0.995
SFA (E%)	low	mid	mOTU0999	vOTU-CB-18032	279	184	74	0.91	0.476	1.747	0.331	-0.286	0.775	0.996
SFA (E%)	low	high	mOTU0999	vOTU-CB-18032	279	184	74	0.585	0.29	1.166	0.354	-1.514	0.13	0.995
MUFA (E%)	low	mid	mOTU0999	vOTU-CB-18032	279	184	74	0.813	0.424	1.559	0.331	-0.626	0.532	0.995
MUFA (E%)	low	high	mOTU0999	vOTU-CB-18032	279	184	74	1.177	0.598	2.346	0.347	0.47	0.638	0.995
PUFA (E%)	low	mid	mOTU0999	vOTU-CB-18032	279	184	74	0.98	0.494	1.962	0.35	-0.058	0.954	1
PUFA (E%)	low	high	mOTU0999	vOTU-CB-18032	279	184	74	0.546	0.267	1.09	0.357	-1.694	0.09	0.995
TFA (E%)	low	mid	mOTU0999	vOTU-CB-18032	279	184	74	0.887	0.468	1.678	0.325	-0.37	0.711	0.996
TFA (E%)	low	high	mOTU0999	vOTU-CB-18032	279	184	74	0.974	0.497	1.91	0.342	-0.076	0.939	1
Alcohol (g/day)	low	mid	mOTU0999	vOTU-CB-18032	279	184	74	1.074	0.55	2.099	0.34	0.209	0.834	1
Alcohol (g/day)	low	high	mOTU0999	vOTU-CB-18032	279	184	74	1.003	0.502	2.015	0.353	0.007	0.994	1
HLI	low	mid	mOTU0999	vOTU-CB-18032	279	184	74	1.295	0.662	2.569	0.344	0.752	0.452	0.995
HLI	low	high	mOTU0999	vOTU-CB-18032	279	184	74	0.948	0.496	1.806	0.328	-0.164	0.87	1
Physical activity	low	mid	mOTU0999	vOTU-CB-18032	279	184	74	1.438	0.72	2.857	0.35	1.037	0.3	0.995
Physical activity	low	high	mOTU0999	vOTU-CB-18032	279	184	74	1.161	0.618	2.162	0.318	0.47	0.638	0.995
Smoking	Non smoker	Smoker	mOTU0999	vOTU-CB-18032	279	184	74	0.892	0.466	1.679	0.326	-0.352	0.725	0.996
Snus	Non snuser	Snuser	mOTU0999	vOTU-CB-18032	279	184	74	0.73	0.406	1.275	0.291	-1.084	0.278	0.995
Snus	Non snuser	Missing	mOTU0999	vOTU-CB-18032	279	184	74	1.161	0.316	3.464	0.595	0.252	0.801	0.999
Education	Primary school	High school	mOTU0999	vOTU-CB-18032	279	184	74	1.505	0.693	3.491	0.409	1	0.317	0.995
Education	Primary school	University/college	mOTU0999	vOTU-CB-18032	279	184	74	1.985	0.941	4.51	0.396	1.729	0.084	0.995
Education	Primary school	Missing	mOTU0999	vOTU-CB-18032	279	184	74	0.927	0.455	1.784	0.346	-0.22	0.826	1
Marital status	Married/cohabiting	Not married/non-cohabiting	mOTU0999	vOTU-CB-18032	279	184	74	0.839	0.472	1.514	0.296	-0.591	0.554	0.995
Marital status	Married/cohabiting	Missing	mOTU0999	vOTU-CB-18032	279	184	74	0.74	0.299	1.712	0.441	-0.684	0.494	0.995
Working status	Employed	Retired	mOTU0999	vOTU-CB-18032	279	184	74	1.134	0.358	3.049	0.535	0.236	0.814	1
Working status	Employed	Other	mOTU0999	vOTU-CB-18032	279	184	74	1.043	0.481	2.116	0.375	0.113	0.91	1
Nationality	Native	Non-native	mOTU0999	vOTU-CB-18032	279	184	74	0.883	0.477	1.584	0.305	-0.408	0.683	0.995
Nationality	Native	Missing	mOTU0999	vOTU-CB-18032	279	184	74	1.738	0.896	3.39	0.339	1.632	0.103	0.995
Antibiotics use	No	Yes	mOTU0999	vOTU-CB-18032	279	184	74	0.587	0.206	1.532	0.506	-1.054	0.292	0.995
Antibiotics use	No	Unknown	mOTU0999	vOTU-CB-18032	279	184	74	0.577	0.199	1.541	0.516	-1.066	0.286	0.995
Antacid use	No	Yes	mOTU0999	vOTU-CB-18032	279	184	74	1.193	0.615	2.342	0.34	0.519	0.604	0.995
Antacid use	No	Unknown	mOTU0999	vOTU-CB-18032	279	184	74	1.699	0.745	3.928	0.422	1.254	0.21	0.995
Sex	Female	Male	mOTU1173	vOTU-CB-18083	428	180	86	1.243	0.543	2.867	0.423	0.515	0.607	0.995
Age	50-60	60-70	mOTU1173	vOTU-CB-18083	428	180	86	0.827	0.361	1.88	0.419	-0.454	0.65	0.995
Age	50-60	70-80	mOTU1173	vOTU-CB-18083	428	180	86	1.036	0.448	2.395	0.426	0.082	0.934	1
Region	Moss	B√¶rum	mOTU1173	vOTU-CB-18083	428	180	86	0.965	0.422	2.217	0.422	-0.084	0.933	1
BMI	low	mid	mOTU1173	vOTU-CB-18083	428	180	86	0.933	0.416	2.092	0.411	-0.17	0.865	1
BMI	low	high	mOTU1173	vOTU-CB-18083	428	180	86	0.921	0.413	2.047	0.407	-0.203	0.839	1
Energy (kcal/day)	low	mid	mOTU1173	vOTU-CB-18083	428	180	86	1.042	0.447	2.442	0.431	0.095	0.925	1
Energy (kcal/day)	low	high	mOTU1173	vOTU-CB-18083	428	180	86	1.088	0.474	2.512	0.424	0.2	0.841	1
Protein (E%)	low	mid	mOTU1173	vOTU-CB-18083	428	180	86	1.81	0.807	4.138	0.415	1.429	0.153	0.995
Protein (E%)	low	high	mOTU1173	vOTU-CB-18083	428	180	86	0.645	0.285	1.441	0.412	-1.066	0.287	0.995
Carbohydrates (E%)	low	mid	mOTU1173	vOTU-CB-18083	428	180	86	0.802	0.344	1.867	0.43	-0.513	0.608	0.995
Carbohydrates (E%)	low	high	mOTU1173	vOTU-CB-18083	428	180	86	1.135	0.489	2.637	0.428	0.295	0.768	0.996
Added sugar (E%)	low	mid	mOTU1173	vOTU-CB-18083	428	180	86	1.318	0.569	3.065	0.428	0.646	0.518	0.995
Added sugar (E%)	low	high	mOTU1173	vOTU-CB-18083	428	180	86	1.39	0.599	3.258	0.43	0.765	0.444	0.995
Fiber (g/day)	low	mid	mOTU1173	vOTU-CB-18083	428	180	86	1.52	0.675	3.455	0.415	1.009	0.313	0.995
Fiber (g/day)	low	high	mOTU1173	vOTU-CB-18083	428	180	86	1.162	0.494	2.748	0.436	0.345	0.73	0.996
Fat (E%)	low	mid	mOTU1173	vOTU-CB-18083	428	180	86	1.194	0.53	2.693	0.413	0.43	0.667	0.995
Fat (E%)	low	high	mOTU1173	vOTU-CB-18083	428	180	86	0.535	0.226	1.228	0.429	-1.457	0.145	0.995
SFA (E%)	low	mid	mOTU1173	vOTU-CB-18083	428	180	86	0.765	0.308	1.872	0.458	-0.586	0.558	0.995
SFA (E%)	low	high	mOTU1173	vOTU-CB-18083	428	180	86	1.409	0.61	3.297	0.429	0.8	0.424	0.995
MUFA (E%)	low	mid	mOTU1173	vOTU-CB-18083	428	180	86	1.973	0.879	4.509	0.415	1.636	0.102	0.995
MUFA (E%)	low	high	mOTU1173	vOTU-CB-18083	428	180	86	0.903	0.396	2.058	0.419	-0.244	0.807	1
PUFA (E%)	low	mid	mOTU1173	vOTU-CB-18083	428	180	86	0.855	0.378	1.934	0.415	-0.377	0.706	0.996
PUFA (E%)	low	high	mOTU1173	vOTU-CB-18083	428	180	86	0.46	0.206	1.007	0.403	-1.927	0.054	0.995
TFA (E%)	low	mid	mOTU1173	vOTU-CB-18083	428	180	86	0.885	0.369	2.147	0.446	-0.275	0.784	0.997
TFA (E%)	low	high	mOTU1173	vOTU-CB-18083	428	180	86	2.768	1.125	7.378	0.475	2.142	0.032	0.995
Alcohol (g/day)	low	mid	mOTU1173	vOTU-CB-18083	428	180	86	0.963	0.456	2.032	0.38	-0.1	0.92	1
Alcohol (g/day)	low	high	mOTU1173	vOTU-CB-18083	428	180	86	1.442	0.697	3.086	0.377	0.969	0.332	0.995
HLI	low	mid	mOTU1173	vOTU-CB-18083	428	180	86	1.471	0.465	5.585	0.618	0.624	0.533	0.995
HLI	low	high	mOTU1173	vOTU-CB-18083	428	180	86	0.822	0.326	2.031	0.464	-0.422	0.673	0.995
Physical activity	low	mid	mOTU1173	vOTU-CB-18083	428	180	86	2.867	1.033	8.099	0.521	2.02	0.043	0.995
Physical activity	low	high	mOTU1173	vOTU-CB-18083	428	180	86	0.892	0.387	2.119	0.43	-0.267	0.79	0.998
Smoking	Non smoker	Smoker	mOTU1173	vOTU-CB-18083	428	180	86	0.984	0.476	2.011	0.366	-0.043	0.966	1
Snus	Non snuser	Snuser	mOTU1173	vOTU-CB-18083	428	180	86	1.056	0.343	3.485	0.584	0.093	0.926	1
Snus	Non snuser	Missing	mOTU1173	vOTU-CB-18083	428	180	86	3.586	0.59	68.729	1.094	1.167	0.243	0.995
Education	Primary school	High school	mOTU1173	vOTU-CB-18083	428	180	86	1.553	0.592	4.58	0.513	0.857	0.391	0.995
Education	Primary school	University/college	mOTU1173	vOTU-CB-18083	428	180	86	1.708	0.802	3.813	0.395	1.355	0.175	0.995
Education	Primary school	Missing	mOTU1173	vOTU-CB-18083	428	180	86	0.989	0.626	1.566	0.234	-0.047	0.962	1
Marital status	Married/cohabiting	Not married/non-cohabiting	mOTU1173	vOTU-CB-18083	428	180	86	1.02	0.525	2.031	0.343	0.058	0.954	1
Working status	Employed	Retired	mOTU1173	vOTU-CB-18083	428	180	86	1.125	0.571	2.271	0.351	0.336	0.737	0.996
Working status	Employed	Other	mOTU1173	vOTU-CB-18083	428	180	86	1.376	0.871	2.177	0.233	1.366	0.172	0.995
Nationality	Native	Non-native	mOTU1173	vOTU-CB-18083	428	180	86	1.138	0.64	2.031	0.294	0.441	0.659	0.995
Nationality	Native	Missing	mOTU1173	vOTU-CB-18083	428	180	86	0.724	0.396	1.313	0.305	-1.06	0.289	0.995
Antibiotics use	No	Yes	mOTU1173	vOTU-CB-18083	428	180	86	1.404	0.793	2.499	0.292	1.161	0.246	0.995
Antibiotics use	No	Unknown	mOTU1173	vOTU-CB-18083	428	180	86	1.377	0.752	2.527	0.308	1.038	0.299	0.995
Antacid use	No	Yes	mOTU1173	vOTU-CB-18083	428	180	86	1.682	0.946	3.017	0.295	1.761	0.078	0.995
Antacid use	No	Unknown	mOTU1173	vOTU-CB-18083	428	180	86	1.18	0.645	2.163	0.308	0.538	0.59	0.995
Sex	Female	Male	mOTU0058	vOTU-CB-18131	145	135	82	1.062	0.604	1.871	0.288	0.209	0.834	1
Age	50-60	60-70	mOTU0058	vOTU-CB-18131	145	135	82	0.872	0.473	1.598	0.31	-0.443	0.658	0.995
Age	50-60	70-80	mOTU0058	vOTU-CB-18131	145	135	82	0.949	0.521	1.721	0.304	-0.173	0.862	1
Region	Moss	B√¶rum	mOTU0058	vOTU-CB-18131	145	135	82	0.997	0.562	1.769	0.292	-0.01	0.992	1
BMI	low	mid	mOTU0058	vOTU-CB-18131	145	135	82	1.485	0.84	2.643	0.292	1.354	0.176	0.995
BMI	low	high	mOTU0058	vOTU-CB-18131	145	135	82	1.286	0.701	2.36	0.309	0.814	0.416	0.995
Energy (kcal/day)	low	mid	mOTU0058	vOTU-CB-18131	145	135	82	0.537	0.291	0.982	0.31	-2.008	0.045	0.995
Energy (kcal/day)	low	high	mOTU0058	vOTU-CB-18131	145	135	82	0.729	0.408	1.297	0.294	-1.077	0.282	0.995
Protein (E%)	low	mid	mOTU0058	vOTU-CB-18131	145	135	82	0.536	0.29	0.981	0.31	-2.01	0.044	0.995
Protein (E%)	low	high	mOTU0058	vOTU-CB-18131	145	135	82	0.791	0.443	1.41	0.295	-0.797	0.425	0.995
Carbohydrates (E%)	low	mid	mOTU0058	vOTU-CB-18131	145	135	82	0.791	0.435	1.437	0.304	-0.77	0.441	0.995
Carbohydrates (E%)	low	high	mOTU0058	vOTU-CB-18131	145	135	82	0.79	0.438	1.425	0.3	-0.783	0.433	0.995
Added sugar (E%)	low	mid	mOTU0058	vOTU-CB-18131	145	135	82	0.811	0.448	1.462	0.301	-0.697	0.486	0.995
Added sugar (E%)	low	high	mOTU0058	vOTU-CB-18131	145	135	82	0.847	0.474	1.511	0.295	-0.562	0.574	0.995
Fiber (g/day)	low	mid	mOTU0058	vOTU-CB-18131	145	135	82	1.207	0.675	2.167	0.297	0.634	0.526	0.995
Fiber (g/day)	low	high	mOTU0058	vOTU-CB-18131	145	135	82	1.016	0.56	1.841	0.303	0.051	0.959	1
Fat (E%)	low	mid	mOTU0058	vOTU-CB-18131	145	135	82	1.008	0.557	1.829	0.303	0.025	0.98	1
Fat (E%)	low	high	mOTU0058	vOTU-CB-18131	145	135	82	1.1	0.608	1.999	0.303	0.315	0.752	0.996
SFA (E%)	low	mid	mOTU0058	vOTU-CB-18131	145	135	82	0.818	0.468	1.426	0.284	-0.708	0.479	0.995
SFA (E%)	low	high	mOTU0058	vOTU-CB-18131	145	135	82	1.243	0.673	2.29	0.312	0.697	0.486	0.995
MUFA (E%)	low	mid	mOTU0058	vOTU-CB-18131	145	135	82	1.071	0.616	1.856	0.281	0.246	0.806	1
MUFA (E%)	low	high	mOTU0058	vOTU-CB-18131	145	135	82	0.661	0.372	1.159	0.289	-1.43	0.153	0.995
PUFA (E%)	low	mid	mOTU0058	vOTU-CB-18131	145	135	82	1.012	0.62	1.639	0.248	0.047	0.962	1
PUFA (E%)	low	high	mOTU0058	vOTU-CB-18131	145	135	82	0.863	0.266	2.445	0.553	-0.266	0.79	0.998
TFA (E%)	low	mid	mOTU0058	vOTU-CB-18131	145	135	82	1.57	0.807	3.155	0.346	1.302	0.193	0.995
TFA (E%)	low	high	mOTU0058	vOTU-CB-18131	145	135	82	1.991	1.041	3.951	0.339	2.033	0.042	0.995
Alcohol (g/day)	low	mid	mOTU0058	vOTU-CB-18131	145	135	82	0.702	0.371	1.28	0.314	-1.124	0.261	0.995
Alcohol (g/day)	low	high	mOTU0058	vOTU-CB-18131	145	135	82	0.672	0.401	1.13	0.264	-1.505	0.132	0.995
HLI	low	mid	mOTU0058	vOTU-CB-18131	145	135	82	0.911	0.434	1.878	0.372	-0.251	0.802	0.999
HLI	low	high	mOTU0058	vOTU-CB-18131	145	135	82	0.787	0.272	2.025	0.503	-0.476	0.634	0.995
Physical activity	low	mid	mOTU0058	vOTU-CB-18131	145	135	82	0.678	0.331	1.317	0.35	-1.112	0.266	0.995
Physical activity	low	high	mOTU0058	vOTU-CB-18131	145	135	82	0.942	0.558	1.571	0.264	-0.228	0.82	1
Smoking	Non smoker	Smoker	mOTU0058	vOTU-CB-18131	145	135	82	0.903	0.433	1.861	0.371	-0.274	0.784	0.997
Smoking	Non smoker	Missing	mOTU0058	vOTU-CB-18131	145	135	82	0.857	0.271	2.476	0.556	-0.277	0.782	0.997
Snus	Non snuser	Snuser	mOTU0058	vOTU-CB-18131	145	135	82	0.744	0.231	2.197	0.567	-0.521	0.602	0.995
Snus	Non snuser	Missing	mOTU0058	vOTU-CB-18131	145	135	82	1.602	0.774	3.396	0.376	1.254	0.21	0.995
Education	Primary school	High school	mOTU0058	vOTU-CB-18131	145	135	82	0.5	0.195	1.225	0.465	-1.489	0.136	0.995
Education	Primary school	University/college	mOTU0058	vOTU-CB-18131	145	135	82	0.524	0.192	1.385	0.5	-1.293	0.196	0.995
Marital status	Married/cohabiting	Not married/non-cohabiting	mOTU0058	vOTU-CB-18131	145	135	82	3.008	1.27	7.387	0.447	2.463	0.014	0.995
Working status	Employed	Retired	mOTU0058	vOTU-CB-18131	145	135	82	4.025	1.545	11.327	0.504	2.762	0.006	0.995
Working status	Employed	Other	mOTU0058	vOTU-CB-18131	145	135	82	1.024	0.392	2.707	0.49	0.049	0.961	1
Nationality	Native	Non-native	mOTU0058	vOTU-CB-18131	145	135	82	0.563	0.231	1.339	0.446	-1.287	0.198	0.995
Nationality	Native	Missing	mOTU0058	vOTU-CB-18131	145	135	82	0.56	0.219	1.394	0.469	-1.236	0.216	0.995
Antibiotics use	No	Yes	mOTU0058	vOTU-CB-18131	145	135	82	0.828	0.327	2.063	0.467	-0.405	0.685	0.995
Antibiotics use	No	Unknown	mOTU0058	vOTU-CB-18131	145	135	82	2.954	1.168	7.739	0.48	2.256	0.024	0.995
Antacid use	No	Yes	mOTU0058	vOTU-CB-18131	145	135	82	3.231	1.285	8.424	0.477	2.458	0.014	0.995
Antacid use	No	Unknown	mOTU0058	vOTU-CB-18131	145	135	82	2.661	1.089	6.79	0.464	2.108	0.035	0.995
Sex	Female	Male	mOTU0058	vOTU-CB-18164	145	135	61	3.345	1.362	8.674	0.469	2.574	0.01	0.995
Age	50-60	60-70	mOTU0058	vOTU-CB-18164	145	135	61	0.436	0.17	1.081	0.47	-1.77	0.077	0.995
Age	50-60	70-80	mOTU0058	vOTU-CB-18164	145	135	61	1.05	0.411	2.673	0.474	0.104	0.917	1
Region	Moss	B√¶rum	mOTU0058	vOTU-CB-18164	145	135	61	0.672	0.255	1.782	0.493	-0.808	0.419	0.995
BMI	low	mid	mOTU0058	vOTU-CB-18164	145	135	61	0.553	0.232	1.288	0.435	-1.365	0.172	0.995
BMI	low	high	mOTU0058	vOTU-CB-18164	145	135	61	0.771	0.329	1.795	0.431	-0.602	0.547	0.995
Energy (kcal/day)	low	mid	mOTU0058	vOTU-CB-18164	145	135	61	2.052	0.781	5.738	0.504	1.426	0.154	0.995
Energy (kcal/day)	low	high	mOTU0058	vOTU-CB-18164	145	135	61	0.946	0.375	2.418	0.473	-0.117	0.907	1
Protein (E%)	low	mid	mOTU0058	vOTU-CB-18164	145	135	61	2.484	1.04	6.248	0.454	2.003	0.045	0.995
Protein (E%)	low	high	mOTU0058	vOTU-CB-18164	145	135	61	1.526	0.606	3.898	0.472	0.895	0.371	0.995
Carbohydrates (E%)	low	mid	mOTU0058	vOTU-CB-18164	145	135	61	0.658	0.264	1.613	0.459	-0.911	0.362	0.995
Carbohydrates (E%)	low	high	mOTU0058	vOTU-CB-18164	145	135	61	2.13	0.909	5.134	0.44	1.721	0.085	0.995
Added sugar (E%)	low	mid	mOTU0058	vOTU-CB-18164	145	135	61	1.399	0.551	3.645	0.479	0.7	0.484	0.995
Added sugar (E%)	low	high	mOTU0058	vOTU-CB-18164	145	135	61	0.62	0.254	1.472	0.446	-1.072	0.284	0.995
Fiber (g/day)	low	mid	mOTU0058	vOTU-CB-18164	145	135	61	0.7	0.261	1.863	0.498	-0.717	0.474	0.995
Fiber (g/day)	low	high	mOTU0058	vOTU-CB-18164	145	135	61	0.623	0.259	1.482	0.443	-1.068	0.286	0.995
Fat (E%)	low	mid	mOTU0058	vOTU-CB-18164	145	135	61	1.243	0.499	3.168	0.468	0.465	0.642	0.995
Fat (E%)	low	high	mOTU0058	vOTU-CB-18164	145	135	61	0.507	0.212	1.224	0.444	-1.532	0.126	0.995
SFA (E%)	low	mid	mOTU0058	vOTU-CB-18164	145	135	61	0.831	0.236	3.332	0.657	-0.281	0.778	0.996
SFA (E%)	low	high	mOTU0058	vOTU-CB-18164	145	135	61	2.769	1.052	7.485	0.498	2.047	0.041	0.995
MUFA (E%)	low	mid	mOTU0058	vOTU-CB-18164	145	135	61	2.872	1.107	7.639	0.49	2.153	0.031	0.995
MUFA (E%)	low	high	mOTU0058	vOTU-CB-18164	145	135	61	0.781	0.269	2.443	0.553	-0.448	0.654	0.995
PUFA (E%)	low	mid	mOTU0058	vOTU-CB-18164	145	135	61	0.671	0.297	1.472	0.406	-0.98	0.327	0.995
PUFA (E%)	low	high	mOTU0058	vOTU-CB-18164	145	135	61	0.65	0.166	2.817	0.706	-0.61	0.542	0.995
TFA (E%)	low	mid	mOTU0058	vOTU-CB-18164	145	135	61	2878906.43	0	NA	1029.121	0.014	0.988	1
TFA (E%)	low	high	mOTU0058	vOTU-CB-18164	145	135	61	0.658	0.139	3.474	0.788	-0.53	0.596	0.995
Alcohol (g/day)	low	mid	mOTU0058	vOTU-CB-18164	145	135	61	1.143	0.444	3.2	0.497	0.269	0.788	0.997
Alcohol (g/day)	low	high	mOTU0058	vOTU-CB-18164	145	135	61	1.417	0.782	2.631	0.308	1.133	0.257	0.995
HLI	low	mid	mOTU0058	vOTU-CB-18164	145	135	61	1.275	0.537	3.387	0.464	0.523	0.601	0.995
HLI	low	high	mOTU0058	vOTU-CB-18164	145	135	61	1.945	0.798	5.267	0.475	1.4	0.162	0.995
Physical activity	low	mid	mOTU0058	vOTU-CB-18164	145	135	61	1.104	0.615	1.973	0.296	0.335	0.737	0.996
Physical activity	low	high	mOTU0058	vOTU-CB-18164	145	135	61	2.009	0.903	4.74	0.419	1.663	0.096	0.995
Smoking	Non smoker	Smoker	mOTU0058	vOTU-CB-18164	145	135	61	1.89	0.844	4.476	0.422	1.51	0.131	0.995
Smoking	Non smoker	Missing	mOTU0058	vOTU-CB-18164	145	135	61	0.436	0.197	0.937	0.395	-2.101	0.036	0.995
Snus	Non snuser	Snuser	mOTU0058	vOTU-CB-18164	145	135	61	0.934	0.454	1.921	0.366	-0.185	0.853	1
Snus	Non snuser	Missing	mOTU0058	vOTU-CB-18164	145	135	61	0.893	0.434	1.832	0.365	-0.309	0.757	0.996
Education	Primary school	High school	mOTU0058	vOTU-CB-18164	145	135	61	0.604	0.277	1.285	0.389	-1.297	0.195	0.995
Education	Primary school	University/college	mOTU0058	vOTU-CB-18164	145	135	61	0.986	0.453	2.127	0.392	-0.036	0.972	1
Marital status	Married/cohabiting	Not married/non-cohabiting	mOTU0058	vOTU-CB-18164	145	135	61	1.591	0.773	3.316	0.37	1.257	0.209	0.995
Working status	Employed	Retired	mOTU0058	vOTU-CB-18164	145	135	61	1.31	0.616	2.847	0.388	0.695	0.487	0.995
Working status	Employed	Other	mOTU0058	vOTU-CB-18164	145	135	61	1.378	0.641	3.023	0.393	0.816	0.415	0.995
Nationality	Native	Non-native	mOTU0058	vOTU-CB-18164	145	135	61	0.681	0.323	1.401	0.372	-1.034	0.301	0.995
Nationality	Native	Missing	mOTU0058	vOTU-CB-18164	145	135	61	0.757	0.358	1.566	0.374	-0.742	0.458	0.995
Antibiotics use	No	Yes	mOTU0058	vOTU-CB-18164	145	135	61	0.838	0.401	1.743	0.373	-0.475	0.634	0.995
Antibiotics use	No	Unknown	mOTU0058	vOTU-CB-18164	145	135	61	0.704	0.33	1.484	0.381	-0.922	0.356	0.995
Antacid use	No	Yes	mOTU0058	vOTU-CB-18164	145	135	61	0.871	0.418	1.806	0.371	-0.371	0.711	0.996
Antacid use	No	Unknown	mOTU0058	vOTU-CB-18164	145	135	61	0.579	0.27	1.218	0.382	-1.431	0.152	0.995
Sex	Female	Male	mOTU1253	vOTU-CB-18170	415	278	64	0.89	0.419	1.893	0.382	-0.305	0.761	0.996
Age	50-60	60-70	mOTU1253	vOTU-CB-18170	415	278	64	0.808	0.382	1.713	0.38	-0.56	0.575	0.995
Age	50-60	70-80	mOTU1253	vOTU-CB-18170	415	278	64	1.21	0.589	2.528	0.369	0.516	0.606	0.995
Region	Moss	B√¶rum	mOTU1253	vOTU-CB-18170	415	278	64	0.998	0.452	2.195	0.401	-0.005	0.996	1
BMI	low	mid	mOTU1253	vOTU-CB-18170	415	278	64	1.217	0.589	2.515	0.368	0.533	0.594	0.995
BMI	low	high	mOTU1253	vOTU-CB-18170	415	278	64	0.823	0.383	1.742	0.384	-0.507	0.612	0.995
Energy (kcal/day)	low	mid	mOTU1253	vOTU-CB-18170	415	278	64	0.796	0.371	1.679	0.383	-0.595	0.552	0.995
Energy (kcal/day)	low	high	mOTU1253	vOTU-CB-18170	415	278	64	0.9	0.436	1.849	0.367	-0.287	0.774	0.996
Protein (E%)	low	mid	mOTU1253	vOTU-CB-18170	415	278	64	0.523	0.234	1.121	0.396	-1.636	0.102	0.995
Protein (E%)	low	high	mOTU1253	vOTU-CB-18170	415	278	64	0.911	0.443	1.852	0.363	-0.258	0.796	0.999
Carbohydrates (E%)	low	mid	mOTU1253	vOTU-CB-18170	415	278	64	1.08	0.521	2.229	0.369	0.209	0.835	1
Carbohydrates (E%)	low	high	mOTU1253	vOTU-CB-18170	415	278	64	0.878	0.436	1.767	0.355	-0.366	0.714	0.996
Added sugar (E%)	low	mid	mOTU1253	vOTU-CB-18170	415	278	64	1.06	0.532	2.026	0.339	0.171	0.864	1
Added sugar (E%)	low	high	mOTU1253	vOTU-CB-18170	415	278	64	1.504	0.515	3.91	0.509	0.802	0.422	0.995
Fiber (g/day)	low	mid	mOTU1253	vOTU-CB-18170	415	278	64	0.453	0.196	1.047	0.424	-1.863	0.062	0.995
Fiber (g/day)	low	high	mOTU1253	vOTU-CB-18170	415	278	64	0.908	0.438	1.942	0.378	-0.256	0.798	0.999
Fat (E%)	low	mid	mOTU1253	vOTU-CB-18170	415	278	64	0.924	0.425	1.878	0.376	-0.211	0.833	1
Fat (E%)	low	high	mOTU1253	vOTU-CB-18170	415	278	64	1.984	1.04	3.947	0.338	2.024	0.043	0.995
SFA (E%)	low	mid	mOTU1253	vOTU-CB-18170	415	278	64	1.107	0.334	3.182	0.565	0.18	0.858	1
SFA (E%)	low	high	mOTU1253	vOTU-CB-18170	415	278	64	0.7	0.158	2.199	0.648	-0.551	0.581	0.995
MUFA (E%)	low	mid	mOTU1253	vOTU-CB-18170	415	278	64	1.166	0.491	2.551	0.416	0.369	0.712	0.996
MUFA (E%)	low	high	mOTU1253	vOTU-CB-18170	415	278	64	1.308	0.659	2.514	0.34	0.789	0.43	0.995
PUFA (E%)	low	mid	mOTU1253	vOTU-CB-18170	415	278	64	0.918	0.579	1.457	0.235	-0.365	0.715	0.996
PUFA (E%)	low	high	mOTU1253	vOTU-CB-18170	415	278	64	1.188	0.604	2.423	0.353	0.489	0.625	0.995
TFA (E%)	low	mid	mOTU1253	vOTU-CB-18170	415	278	64	1.35	0.676	2.787	0.359	0.835	0.404	0.995
TFA (E%)	low	high	mOTU1253	vOTU-CB-18170	415	278	64	1.194	0.753	1.893	0.235	0.755	0.45	0.995
Alcohol (g/day)	low	mid	mOTU1253	vOTU-CB-18170	415	278	64	0.835	0.462	1.504	0.301	-0.6	0.549	0.995
Alcohol (g/day)	low	high	mOTU1253	vOTU-CB-18170	415	278	64	0.874	0.485	1.572	0.299	-0.449	0.654	0.995
HLI	low	mid	mOTU1253	vOTU-CB-18170	415	278	64	1.343	0.76	2.383	0.291	1.013	0.311	0.995
HLI	low	high	mOTU1253	vOTU-CB-18170	415	278	64	1.072	0.579	1.976	0.312	0.222	0.824	1
Physical activity	low	mid	mOTU1253	vOTU-CB-18170	415	278	64	1.047	0.588	1.863	0.293	0.156	0.876	1
Physical activity	low	high	mOTU1253	vOTU-CB-18170	415	278	64	0.857	0.469	1.556	0.305	-0.507	0.612	0.995
Smoking	Non smoker	Smoker	mOTU1253	vOTU-CB-18170	415	278	64	0.941	0.532	1.664	0.29	-0.21	0.834	1
Snus	Non snuser	Snuser	mOTU1253	vOTU-CB-18170	415	278	64	0.872	0.473	1.598	0.31	-0.443	0.658	0.995
Snus	Non snuser	Missing	mOTU1253	vOTU-CB-18170	415	278	64	0.638	0.343	1.171	0.312	-1.44	0.15	0.995
Education	Primary school	High school	mOTU1253	vOTU-CB-18170	415	278	64	0.955	0.541	1.684	0.289	-0.161	0.872	1
Education	Primary school	University/college	mOTU1253	vOTU-CB-18170	415	278	64	0.932	0.526	1.651	0.291	-0.241	0.81	1
Education	Primary school	Missing	mOTU1253	vOTU-CB-18170	415	278	64	0.935	0.511	1.702	0.306	-0.219	0.826	1
Marital status	Married/cohabiting	Not married/non-cohabiting	mOTU1253	vOTU-CB-18170	415	278	64	0.784	0.429	1.43	0.307	-0.792	0.428	0.995
Marital status	Married/cohabiting	Missing	mOTU1253	vOTU-CB-18170	415	278	64	0.776	0.43	1.397	0.3	-0.848	0.397	0.995
Working status	Employed	Retired	mOTU1253	vOTU-CB-18170	415	278	64	0.826	0.448	1.52	0.311	-0.615	0.539	0.995
Working status	Employed	Other	mOTU1253	vOTU-CB-18170	415	278	64	1.055	0.586	1.906	0.3	0.177	0.86	1
Nationality	Native	Non-native	mOTU1253	vOTU-CB-18170	415	278	64	0.872	0.478	1.592	0.306	-0.447	0.655	0.995
Nationality	Native	Missing	mOTU1253	vOTU-CB-18170	415	278	64	0.836	0.461	1.516	0.303	-0.593	0.553	0.995
Antibiotics use	No	Yes	mOTU1253	vOTU-CB-18170	415	278	64	0.562	0.308	1.017	0.304	-1.891	0.059	0.995
Antibiotics use	No	Unknown	mOTU1253	vOTU-CB-18170	415	278	64	0.624	0.348	1.113	0.296	-1.59	0.112	0.995
Antacid use	No	Yes	mOTU1253	vOTU-CB-18170	415	278	64	1.221	0.674	2.22	0.303	0.657	0.511	0.995
Antacid use	No	Unknown	mOTU1253	vOTU-CB-18170	415	278	64	1.338	0.739	2.436	0.304	0.958	0.338	0.995
Sex	Female	Male	mOTU1864	vOTU-CB-18198	537	259	97	0.806	0.441	1.469	0.306	-0.707	0.48	0.995
Age	50-60	60-70	mOTU1864	vOTU-CB-18198	537	259	97	1.048	0.58	1.899	0.302	0.155	0.877	1
Age	50-60	70-80	mOTU1864	vOTU-CB-18198	537	259	97	0.758	0.434	1.316	0.282	-0.984	0.325	0.995
Region	Moss	B√¶rum	mOTU1864	vOTU-CB-18198	537	259	97	0.851	0.453	1.58	0.318	-0.507	0.612	0.995
BMI	low	mid	mOTU1864	vOTU-CB-18198	537	259	97	0.738	0.415	1.295	0.289	-1.052	0.293	0.995
BMI	low	high	mOTU1864	vOTU-CB-18198	537	259	97	0.78	0.446	1.35	0.282	-0.883	0.377	0.995
Energy (kcal/day)	low	mid	mOTU1864	vOTU-CB-18198	537	259	97	1.055	0.646	1.712	0.248	0.217	0.828	1
Energy (kcal/day)	low	high	mOTU1864	vOTU-CB-18198	537	259	97	1.175	0.39	3.261	0.531	0.304	0.761	0.996
Protein (E%)	low	mid	mOTU1864	vOTU-CB-18198	537	259	97	1.289	0.671	2.539	0.338	0.752	0.452	0.995
Protein (E%)	low	high	mOTU1864	vOTU-CB-18198	537	259	97	1.541	0.816	2.997	0.331	1.309	0.191	0.995
Carbohydrates (E%)	low	mid	mOTU1864	vOTU-CB-18198	537	259	97	0.966	0.525	1.734	0.303	-0.113	0.91	1
Carbohydrates (E%)	low	high	mOTU1864	vOTU-CB-18198	537	259	97	0.734	0.437	1.24	0.266	-1.163	0.245	0.995
Added sugar (E%)	low	mid	mOTU1864	vOTU-CB-18198	537	259	97	0.995	0.474	2.058	0.373	-0.013	0.989	1
Added sugar (E%)	low	high	mOTU1864	vOTU-CB-18198	537	259	97	0.811	0.28	2.087	0.503	-0.417	0.677	0.995
Fiber (g/day)	low	mid	mOTU1864	vOTU-CB-18198	537	259	97	0.888	0.447	1.697	0.338	-0.351	0.726	0.996
Fiber (g/day)	low	high	mOTU1864	vOTU-CB-18198	537	259	97	0.906	0.532	1.521	0.267	-0.37	0.711	0.996
Fat (E%)	low	mid	mOTU1864	vOTU-CB-18198	537	259	97	0.956	0.591	1.55	0.245	-0.183	0.855	1
Fat (E%)	low	high	mOTU1864	vOTU-CB-18198	537	259	97	2.429	1.107	5.933	0.423	2.097	0.036	0.995
SFA (E%)	low	mid	mOTU1864	vOTU-CB-18198	537	259	97	2.438	1.092	6.027	0.431	2.069	0.039	0.995
SFA (E%)	low	high	mOTU1864	vOTU-CB-18198	537	259	97	0.759	0.465	1.23	0.248	-1.114	0.265	0.995
MUFA (E%)	low	mid	mOTU1864	vOTU-CB-18198	537	259	97	0.952	0.512	1.765	0.315	-0.157	0.875	1
MUFA (E%)	low	high	mOTU1864	vOTU-CB-18198	537	259	97	1	0.541	1.85	0.313	-0	1	1
PUFA (E%)	low	mid	mOTU1864	vOTU-CB-18198	537	259	97	1.245	0.697	2.236	0.297	0.74	0.459	0.995
PUFA (E%)	low	high	mOTU1864	vOTU-CB-18198	537	259	97	0.687	0.351	1.321	0.337	-1.113	0.266	0.995
TFA (E%)	low	mid	mOTU1864	vOTU-CB-18198	537	259	97	0.951	0.522	1.73	0.305	-0.165	0.869	1
TFA (E%)	low	high	mOTU1864	vOTU-CB-18198	537	259	97	0.783	0.416	1.459	0.319	-0.767	0.443	0.995
Alcohol (g/day)	low	mid	mOTU1864	vOTU-CB-18198	537	259	97	0.867	0.484	1.552	0.297	-0.481	0.631	0.995
Alcohol (g/day)	low	high	mOTU1864	vOTU-CB-18198	537	259	97	0.559	0.286	1.067	0.335	-1.74	0.082	0.995
HLI	low	mid	mOTU1864	vOTU-CB-18198	537	259	97	0.627	0.327	1.184	0.327	-1.426	0.154	0.995
HLI	low	high	mOTU1864	vOTU-CB-18198	537	259	97	0.916	0.507	1.651	0.3	-0.293	0.77	0.996
Physical activity	low	mid	mOTU1864	vOTU-CB-18198	537	259	97	0.849	0.472	1.523	0.298	-0.548	0.584	0.995
Physical activity	low	high	mOTU1864	vOTU-CB-18198	537	259	97	0.606	0.314	1.146	0.329	-1.524	0.128	0.995
Smoking	Non smoker	Smoker	mOTU1864	vOTU-CB-18198	537	259	97	1.218	0.637	2.353	0.332	0.594	0.552	0.995
Smoking	Non smoker	Missing	mOTU1864	vOTU-CB-18198	537	259	97	1.523	0.819	2.877	0.319	1.316	0.188	0.995
Snus	Non snuser	Snuser	mOTU1864	vOTU-CB-18198	537	259	97	0.98	0.518	1.859	0.325	-0.062	0.95	1
Snus	Non snuser	Missing	mOTU1864	vOTU-CB-18198	537	259	97	1.124	0.606	2.099	0.316	0.37	0.712	0.996
Education	Primary school	High school	mOTU1864	vOTU-CB-18198	537	259	97	1.133	0.592	2.187	0.332	0.377	0.706	0.996
Education	Primary school	University/college	mOTU1864	vOTU-CB-18198	537	259	97	1.498	0.804	2.836	0.32	1.261	0.207	0.995
Marital status	Married/cohabiting	Not married/non-cohabiting	mOTU1864	vOTU-CB-18198	537	259	97	0.543	0.283	1.024	0.327	-1.868	0.062	0.995
Working status	Employed	Retired	mOTU1864	vOTU-CB-18198	537	259	97	0.887	0.489	1.605	0.302	-0.398	0.691	0.996
Working status	Employed	Other	mOTU1864	vOTU-CB-18198	537	259	97	1.701	0.91	3.231	0.322	1.649	0.099	0.995
Nationality	Native	Non-native	mOTU1864	vOTU-CB-18198	537	259	97	1.623	0.861	3.099	0.326	1.487	0.137	0.995
Nationality	Native	Missing	mOTU1864	vOTU-CB-18198	537	259	97	0.818	0.435	1.537	0.321	-0.625	0.532	0.995
Antibiotics use	No	Yes	mOTU1864	vOTU-CB-18198	537	259	97	1.082	0.585	2.011	0.314	0.251	0.802	0.999
Antibiotics use	No	Unknown	mOTU1864	vOTU-CB-18198	537	259	97	0.849	0.483	1.488	0.286	-0.572	0.567	0.995
Antacid use	No	Yes	mOTU1864	vOTU-CB-18198	537	259	97	0.478	0.231	0.95	0.359	-2.055	0.04	0.995
Antacid use	No	Unknown	mOTU1864	vOTU-CB-18198	537	259	97	0.686	0.382	1.212	0.294	-1.285	0.199	0.995
Sex	Female	Male	mOTU0999	vOTU-CB-18234	279	184	59	0.418	0.222	0.761	0.313	-2.793	0.005	0.995
Age	50-60	60-70	mOTU0999	vOTU-CB-18234	279	184	59	1.068	0.64	1.763	0.258	0.254	0.799	0.999
Age	50-60	70-80	mOTU0999	vOTU-CB-18234	279	184	59	1.098	0.338	3.12	0.555	0.169	0.866	1
Region	Moss	B√¶rum	mOTU0999	vOTU-CB-18234	279	184	59	1.349	0.689	2.725	0.349	0.858	0.391	0.995
BMI	low	mid	mOTU0999	vOTU-CB-18234	279	184	59	1.284	0.661	2.577	0.345	0.724	0.469	0.995
BMI	low	high	mOTU0999	vOTU-CB-18234	279	184	59	1.149	0.616	2.085	0.309	0.45	0.653	0.995
Energy (kcal/day)	low	mid	mOTU0999	vOTU-CB-18234	279	184	59	0.864	0.5	1.509	0.281	-0.522	0.602	0.995
Energy (kcal/day)	low	high	mOTU0999	vOTU-CB-18234	279	184	59	1.595	0.755	3.35	0.378	1.234	0.217	0.995
Protein (E%)	low	mid	mOTU0999	vOTU-CB-18234	279	184	59	0.784	0.249	2.094	0.532	-0.457	0.647	0.995
Protein (E%)	low	high	mOTU0999	vOTU-CB-18234	279	184	59	0.885	0.43	1.728	0.352	-0.348	0.728	0.996
Carbohydrates (E%)	low	mid	mOTU0999	vOTU-CB-18234	279	184	59	0.958	0.552	1.636	0.276	-0.153	0.878	1
Carbohydrates (E%)	low	high	mOTU0999	vOTU-CB-18234	279	184	59	1.144	0.568	2.302	0.356	0.378	0.706	0.996
Added sugar (E%)	low	mid	mOTU0999	vOTU-CB-18234	279	184	59	1.167	0.48	2.83	0.45	0.343	0.732	0.996
Added sugar (E%)	low	high	mOTU0999	vOTU-CB-18234	279	184	59	1.517	0.581	3.993	0.489	0.852	0.394	0.995
Fiber (g/day)	low	mid	mOTU0999	vOTU-CB-18234	279	184	59	1.52	0.767	3.041	0.351	1.195	0.232	0.995
Fiber (g/day)	low	high	mOTU0999	vOTU-CB-18234	279	184	59	0.756	0.321	1.764	0.433	-0.647	0.517	0.995
Fat (E%)	low	mid	mOTU0999	vOTU-CB-18234	279	184	59	0.708	0.284	1.754	0.463	-0.746	0.456	0.995
Fat (E%)	low	high	mOTU0999	vOTU-CB-18234	279	184	59	0.847	0.338	2.106	0.464	-0.359	0.72	0.996
SFA (E%)	low	mid	mOTU0999	vOTU-CB-18234	279	184	59	1.123	0.467	2.698	0.445	0.26	0.795	0.999
SFA (E%)	low	high	mOTU0999	vOTU-CB-18234	279	184	59	0.807	0.342	1.892	0.434	-0.494	0.622	0.995
MUFA (E%)	low	mid	mOTU0999	vOTU-CB-18234	279	184	59	0.792	0.322	1.939	0.456	-0.513	0.608	0.995
MUFA (E%)	low	high	mOTU0999	vOTU-CB-18234	279	184	59	2.065	0.826	5.284	0.471	1.54	0.124	0.995
PUFA (E%)	low	mid	mOTU0999	vOTU-CB-18234	279	184	59	2	0.782	5.24	0.483	1.436	0.151	0.995
PUFA (E%)	low	high	mOTU0999	vOTU-CB-18234	279	184	59	0.882	0.349	2.219	0.47	-0.266	0.79	0.998
TFA (E%)	low	mid	mOTU0999	vOTU-CB-18234	279	184	59	0.918	0.38	2.201	0.446	-0.191	0.849	1
TFA (E%)	low	high	mOTU0999	vOTU-CB-18234	279	184	59	3.286	1.249	9.292	0.508	2.343	0.019	0.995
Alcohol (g/day)	low	mid	mOTU0999	vOTU-CB-18234	279	184	59	1.195	0.522	2.748	0.422	0.422	0.673	0.995
Alcohol (g/day)	low	high	mOTU0999	vOTU-CB-18234	279	184	59	1.188	0.496	2.865	0.445	0.386	0.7	0.996
HLI	low	mid	mOTU0999	vOTU-CB-18234	279	184	59	0.924	0.385	2.213	0.444	-0.179	0.858	1
HLI	low	high	mOTU0999	vOTU-CB-18234	279	184	59	0.982	0.414	2.327	0.439	-0.042	0.967	1
Physical activity	low	mid	mOTU0999	vOTU-CB-18234	279	184	59	1.255	0.51	3.115	0.46	0.494	0.622	0.995
Physical activity	low	high	mOTU0999	vOTU-CB-18234	279	184	59	1.591	0.666	3.868	0.447	1.039	0.299	0.995
Smoking	Non smoker	Smoker	mOTU0999	vOTU-CB-18234	279	184	59	1.235	0.517	2.973	0.444	0.476	0.634	0.995
Snus	Non snuser	Snuser	mOTU0999	vOTU-CB-18234	279	184	59	0.917	0.381	2.199	0.445	-0.195	0.845	1
Snus	Non snuser	Missing	mOTU0999	vOTU-CB-18234	279	184	59	1.015	0.422	2.446	0.447	0.033	0.974	1
Education	Primary school	High school	mOTU0999	vOTU-CB-18234	279	184	59	1.865	0.781	4.54	0.447	1.395	0.163	0.995
Education	Primary school	University/college	mOTU0999	vOTU-CB-18234	279	184	59	1.589	0.655	3.915	0.454	1.02	0.308	0.995
Education	Primary school	Missing	mOTU0999	vOTU-CB-18234	279	184	59	1.756	0.751	4.165	0.435	1.294	0.196	0.995
Marital status	Married/cohabiting	Not married/non-cohabiting	mOTU0999	vOTU-CB-18234	279	184	59	0.798	0.312	2.026	0.475	-0.474	0.635	0.995
Marital status	Married/cohabiting	Missing	mOTU0999	vOTU-CB-18234	279	184	59	0.829	0.353	1.938	0.433	-0.432	0.666	0.995
Working status	Employed	Retired	mOTU0999	vOTU-CB-18234	279	184	59	1.401	0.567	3.521	0.463	0.727	0.467	0.995
Working status	Employed	Other	mOTU0999	vOTU-CB-18234	279	184	59	1.462	0.59	3.69	0.465	0.816	0.415	0.995
Nationality	Native	Non-native	mOTU0999	vOTU-CB-18234	279	184	59	1.571	0.711	3.511	0.406	1.113	0.266	0.995
Nationality	Native	Missing	mOTU0999	vOTU-CB-18234	279	184	59	0.588	0.265	1.288	0.401	-1.327	0.185	0.995
Antibiotics use	No	Yes	mOTU0999	vOTU-CB-18234	279	184	59	0.549	0.13	2.174	0.697	-0.862	0.389	0.995
Antibiotics use	No	Unknown	mOTU0999	vOTU-CB-18234	279	184	59	0.913	0.356	2.31	0.474	-0.192	0.848	1
Antacid use	No	Yes	mOTU0999	vOTU-CB-18234	279	184	59	0.989	0.385	2.507	0.475	-0.024	0.981	1
Antacid use	No	Unknown	mOTU0999	vOTU-CB-18234	279	184	59	0.533	0.223	1.249	0.436	-1.443	0.149	0.995
Sex	Female	Male	mOTU1253	vOTU-CB-18256	415	278	50	0.718	0.344	1.487	0.372	-0.888	0.375	0.995
Age	50-60	60-70	mOTU1253	vOTU-CB-18256	415	278	50	0.891	0.251	3.354	0.649	-0.178	0.859	1
Age	50-60	70-80	mOTU1253	vOTU-CB-18256	415	278	50	0.364	0.074	1.449	0.731	-1.382	0.167	0.995
Region	Moss	B√¶rum	mOTU1253	vOTU-CB-18256	415	278	50	0.7	0.23	2.083	0.553	-0.645	0.519	0.995
BMI	low	mid	mOTU1253	vOTU-CB-18256	415	278	50	1.327	0.621	2.896	0.391	0.723	0.47	0.995
BMI	low	high	mOTU1253	vOTU-CB-18256	415	278	50	1.124	0.666	1.914	0.269	0.435	0.664	0.995
Energy (kcal/day)	low	mid	mOTU1253	vOTU-CB-18256	415	278	50	1.571	0.736	3.604	0.402	1.125	0.261	0.995
Energy (kcal/day)	low	high	mOTU1253	vOTU-CB-18256	415	278	50	1.556	0.693	3.707	0.424	1.041	0.298	0.995
Protein (E%)	low	mid	mOTU1253	vOTU-CB-18256	415	278	50	1.105	0.657	1.854	0.264	0.377	0.706	0.996
Protein (E%)	low	high	mOTU1253	vOTU-CB-18256	415	278	50	1.823	0.931	3.654	0.347	1.728	0.084	0.995
Carbohydrates (E%)	low	mid	mOTU1253	vOTU-CB-18256	415	278	50	1.157	0.575	2.363	0.359	0.407	0.684	0.995
Carbohydrates (E%)	low	high	mOTU1253	vOTU-CB-18256	415	278	50	0.741	0.389	1.408	0.327	-0.917	0.359	0.995
Added sugar (E%)	low	mid	mOTU1253	vOTU-CB-18256	415	278	50	0.691	0.348	1.357	0.346	-1.071	0.284	0.995
Added sugar (E%)	low	high	mOTU1253	vOTU-CB-18256	415	278	50	2.664	1.359	5.38	0.35	2.804	0.005	0.995
Fiber (g/day)	low	mid	mOTU1253	vOTU-CB-18256	415	278	50	1.565	0.777	3.216	0.361	1.243	0.214	0.995
Fiber (g/day)	low	high	mOTU1253	vOTU-CB-18256	415	278	50	0.635	0.324	1.224	0.338	-1.344	0.179	0.995
Fat (E%)	low	mid	mOTU1253	vOTU-CB-18256	415	278	50	0.963	0.508	1.819	0.325	-0.116	0.907	1
Fat (E%)	low	high	mOTU1253	vOTU-CB-18256	415	278	50	0.963	0.503	1.848	0.331	-0.115	0.908	1
SFA (E%)	low	mid	mOTU1253	vOTU-CB-18256	415	278	50	0.88	0.449	1.72	0.341	-0.375	0.708	0.996
SFA (E%)	low	high	mOTU1253	vOTU-CB-18256	415	278	50	0.752	0.396	1.413	0.324	-0.883	0.377	0.995
MUFA (E%)	low	mid	mOTU1253	vOTU-CB-18256	415	278	50	0.659	0.336	1.27	0.338	-1.234	0.217	0.995
MUFA (E%)	low	high	mOTU1253	vOTU-CB-18256	415	278	50	0.664	0.338	1.295	0.342	-1.197	0.231	0.995
PUFA (E%)	low	mid	mOTU1253	vOTU-CB-18256	415	278	50	0.901	0.472	1.719	0.329	-0.317	0.751	0.996
PUFA (E%)	low	high	mOTU1253	vOTU-CB-18256	415	278	50	0.942	0.476	1.86	0.346	-0.173	0.863	1
TFA (E%)	low	mid	mOTU1253	vOTU-CB-18256	415	278	50	1.113	0.585	2.133	0.329	0.326	0.744	0.996
TFA (E%)	low	high	mOTU1253	vOTU-CB-18256	415	278	50	0.531	0.264	1.05	0.35	-1.808	0.071	0.995
Alcohol (g/day)	low	mid	mOTU1253	vOTU-CB-18256	415	278	50	0.833	0.439	1.585	0.327	-0.558	0.577	0.995
Alcohol (g/day)	low	high	mOTU1253	vOTU-CB-18256	415	278	50	1.163	0.606	2.253	0.334	0.453	0.651	0.995
HLI	low	mid	mOTU1253	vOTU-CB-18256	415	278	50	1.39	0.706	2.76	0.347	0.951	0.342	0.995
HLI	low	high	mOTU1253	vOTU-CB-18256	415	278	50	0.816	0.411	1.601	0.346	-0.588	0.556	0.995
Physical activity	low	mid	mOTU1253	vOTU-CB-18256	415	278	50	1.313	0.698	2.48	0.322	0.845	0.398	0.995
Physical activity	low	high	mOTU1253	vOTU-CB-18256	415	278	50	1.806	0.948	3.476	0.33	1.789	0.074	0.995
Smoking	Non smoker	Smoker	mOTU1253	vOTU-CB-18256	415	278	50	0.862	0.435	1.698	0.346	-0.43	0.667	0.995
Snus	Non snuser	Snuser	mOTU1253	vOTU-CB-18256	415	278	50	0.703	0.369	1.326	0.325	-1.083	0.279	0.995
Snus	Non snuser	Missing	mOTU1253	vOTU-CB-18256	415	278	50	0.586	0.299	1.129	0.338	-1.582	0.114	0.995
Education	Primary school	High school	mOTU1253	vOTU-CB-18256	415	278	50	0.908	0.469	1.748	0.335	-0.287	0.774	0.996
Education	Primary school	University/college	mOTU1253	vOTU-CB-18256	415	278	50	0.863	0.465	1.599	0.314	-0.469	0.639	0.995
Education	Primary school	Missing	mOTU1253	vOTU-CB-18256	415	278	50	0.888	0.475	1.612	0.31	-0.383	0.702	0.996
Marital status	Married/cohabiting	Not married/non-cohabiting	mOTU1253	vOTU-CB-18256	415	278	50	1.2	0.439	3.015	0.484	0.376	0.707	0.996
Marital status	Married/cohabiting	Missing	mOTU1253	vOTU-CB-18256	415	278	50	0.865	0.423	1.799	0.368	-0.395	0.693	0.996
Working status	Employed	Retired	mOTU1253	vOTU-CB-18256	415	278	50	0.893	0.447	1.821	0.357	-0.317	0.751	0.996
Working status	Employed	Other	mOTU1253	vOTU-CB-18256	415	278	50	0.759	0.377	1.458	0.343	-0.803	0.422	0.995
Nationality	Native	Non-native	mOTU1253	vOTU-CB-18256	415	278	50	1.415	0.803	2.533	0.292	1.188	0.235	0.995
Nationality	Native	Missing	mOTU1253	vOTU-CB-18256	415	278	50	1.251	0.489	3.032	0.461	0.487	0.627	0.995
Antibiotics use	No	Yes	mOTU1253	vOTU-CB-18256	415	278	50	0.419	0.096	1.305	0.644	-1.349	0.177	0.995
Antibiotics use	No	Unknown	mOTU1253	vOTU-CB-18256	415	278	50	0.907	0.411	1.886	0.386	-0.254	0.799	0.999
Antacid use	No	Yes	mOTU1253	vOTU-CB-18256	415	278	50	0.642	0.326	1.21	0.333	-1.331	0.183	0.995
Antacid use	No	Unknown	mOTU1253	vOTU-CB-18256	415	278	50	0.669	0.398	1.119	0.263	-1.531	0.126	0.995
Sex	Female	Male	mOTU0634	vOTU-CB-18259	493	327	54	2.434	1.023	6.765	0.474	1.877	0.061	0.995
Age	50-60	60-70	mOTU0634	vOTU-CB-18259	493	327	54	2.69	1.116	7.542	0.48	2.063	0.039	0.995
Age	50-60	70-80	mOTU0634	vOTU-CB-18259	493	327	54	1.043	0.621	1.744	0.263	0.158	0.874	1
Region	Moss	B√¶rum	mOTU0634	vOTU-CB-18259	493	327	54	0.71	0.362	1.377	0.339	-1.009	0.313	0.995
BMI	low	mid	mOTU0634	vOTU-CB-18259	493	327	54	0.755	0.388	1.457	0.336	-0.835	0.404	0.995
BMI	low	high	mOTU0634	vOTU-CB-18259	493	327	54	0.605	0.32	1.127	0.32	-1.572	0.116	0.995
Energy (kcal/day)	low	mid	mOTU0634	vOTU-CB-18259	493	327	54	0.412	0.194	0.832	0.368	-2.407	0.016	0.995
Energy (kcal/day)	low	high	mOTU0634	vOTU-CB-18259	493	327	54	0.555	0.288	1.049	0.328	-1.795	0.073	0.995
Protein (E%)	low	mid	mOTU0634	vOTU-CB-18259	493	327	54	0.432	0.211	0.852	0.354	-2.373	0.018	0.995
Protein (E%)	low	high	mOTU0634	vOTU-CB-18259	493	327	54	0.608	0.305	1.192	0.346	-1.437	0.151	0.995
Carbohydrates (E%)	low	mid	mOTU0634	vOTU-CB-18259	493	327	54	1.177	0.611	2.265	0.333	0.489	0.625	0.995
Carbohydrates (E%)	low	high	mOTU0634	vOTU-CB-18259	493	327	54	1.322	0.639	2.756	0.371	0.754	0.451	0.995
Added sugar (E%)	low	mid	mOTU0634	vOTU-CB-18259	493	327	54	2.098	1.086	4.169	0.342	2.17	0.03	0.995
Added sugar (E%)	low	high	mOTU0634	vOTU-CB-18259	493	327	54	0.75	0.4	1.395	0.318	-0.906	0.365	0.995
Fiber (g/day)	low	mid	mOTU0634	vOTU-CB-18259	493	327	54	0.445	0.21	0.904	0.371	-2.184	0.029	0.995
Fiber (g/day)	low	high	mOTU0634	vOTU-CB-18259	493	327	54	0.999	0.501	1.997	0.351	-0.004	0.997	1
Fat (E%)	low	mid	mOTU0634	vOTU-CB-18259	493	327	54	1.039	0.533	2.045	0.341	0.113	0.91	1
Fat (E%)	low	high	mOTU0634	vOTU-CB-18259	493	327	54	1.581	0.79	3.243	0.358	1.279	0.201	0.995
SFA (E%)	low	mid	mOTU0634	vOTU-CB-18259	493	327	54	1.372	0.685	2.814	0.359	0.882	0.378	0.995
SFA (E%)	low	high	mOTU0634	vOTU-CB-18259	493	327	54	0.645	0.321	1.283	0.352	-1.247	0.212	0.995
MUFA (E%)	low	mid	mOTU0634	vOTU-CB-18259	493	327	54	0.848	0.441	1.637	0.334	-0.493	0.622	0.995
MUFA (E%)	low	high	mOTU0634	vOTU-CB-18259	493	327	54	0.901	0.457	1.768	0.343	-0.304	0.761	0.996
PUFA (E%)	low	mid	mOTU0634	vOTU-CB-18259	493	327	54	0.937	0.483	1.816	0.336	-0.194	0.846	1
PUFA (E%)	low	high	mOTU0634	vOTU-CB-18259	493	327	54	1.481	0.752	2.967	0.348	1.128	0.259	0.995
TFA (E%)	low	mid	mOTU0634	vOTU-CB-18259	493	327	54	1.461	0.737	2.94	0.351	1.08	0.28	0.995
TFA (E%)	low	high	mOTU0634	vOTU-CB-18259	493	327	54	0.696	0.354	1.358	0.341	-1.063	0.288	0.995
Alcohol (g/day)	low	mid	mOTU0634	vOTU-CB-18259	493	327	54	0.766	0.392	1.489	0.339	-0.787	0.431	0.995
Alcohol (g/day)	low	high	mOTU0634	vOTU-CB-18259	493	327	54	1	0.537	1.864	0.317	-0	1	1
HLI	low	mid	mOTU0634	vOTU-CB-18259	493	327	54	0.886	0.424	1.802	0.367	-0.33	0.741	0.996
HLI	low	high	mOTU0634	vOTU-CB-18259	493	327	54	0.868	0.449	1.645	0.33	-0.429	0.668	0.995
Physical activity	low	mid	mOTU0634	vOTU-CB-18259	493	327	54	1.142	0.619	2.094	0.31	0.43	0.667	0.995
Physical activity	low	high	mOTU0634	vOTU-CB-18259	493	327	54	0.694	0.387	1.209	0.29	-1.262	0.207	0.995
Smoking	Non smoker	Smoker	mOTU0634	vOTU-CB-18259	493	327	54	0.46	0.071	1.701	0.769	-1.01	0.312	0.995
Smoking	Non smoker	Missing	mOTU0634	vOTU-CB-18259	493	327	54	0.922	0.459	1.895	0.36	-0.226	0.821	1
Snus	Non snuser	Snuser	mOTU0634	vOTU-CB-18259	493	327	54	0.94	0.475	1.912	0.354	-0.175	0.861	1
Snus	Non snuser	Missing	mOTU0634	vOTU-CB-18259	493	327	54	1.384	0.72	2.571	0.323	1.006	0.314	0.995
Education	Primary school	High school	mOTU0634	vOTU-CB-18259	493	327	54	1.563	0.852	2.977	0.317	1.408	0.159	0.995
Education	Primary school	University/college	mOTU0634	vOTU-CB-18259	493	327	54	1.668	0.706	3.865	0.43	1.189	0.234	0.995
Education	Primary school	Missing	mOTU0634	vOTU-CB-18259	493	327	54	0.557	0.127	1.717	0.641	-0.914	0.361	0.995
Marital status	Married/cohabiting	Not married/non-cohabiting	mOTU0634	vOTU-CB-18259	493	327	54	1.119	0.529	2.234	0.365	0.307	0.759	0.996
Working status	Employed	Retired	mOTU0634	vOTU-CB-18259	493	327	54	0.907	0.501	1.599	0.295	-0.33	0.742	0.996
Working status	Employed	Other	mOTU0634	vOTU-CB-18259	493	327	54	1.123	0.676	1.88	0.26	0.447	0.655	0.995
Nationality	Native	Non-native	mOTU0634	vOTU-CB-18259	493	327	54	1.021	0.507	2.118	0.363	0.058	0.954	1
Nationality	Native	Missing	mOTU0634	vOTU-CB-18259	493	327	54	0.935	0.44	2.03	0.388	-0.172	0.864	1
Antibiotics use	No	Yes	mOTU0634	vOTU-CB-18259	493	327	54	1.065	0.644	1.76	0.256	0.247	0.805	0.999
Antibiotics use	No	Unknown	mOTU0634	vOTU-CB-18259	493	327	54	0.98	0.515	1.874	0.329	-0.06	0.952	1
Antacid use	No	Yes	mOTU0634	vOTU-CB-18259	493	327	54	0.763	0.394	1.473	0.335	-0.808	0.419	0.995
Antacid use	No	Unknown	mOTU0634	vOTU-CB-18259	493	327	54	1.227	0.652	2.331	0.324	0.631	0.528	0.995
Sex	Female	Male	mOTU1072	vOTU-CB-18263	290	134	56	1.044	0.533	2.049	0.342	0.126	0.9	1
Age	50-60	60-70	mOTU1072	vOTU-CB-18263	290	134	56	1.107	0.588	2.092	0.323	0.315	0.753	0.996
Age	50-60	70-80	mOTU1072	vOTU-CB-18263	290	134	56	0.837	0.437	1.599	0.33	-0.539	0.59	0.995
Region	Moss	B√¶rum	mOTU1072	vOTU-CB-18263	290	134	56	0.757	0.391	1.451	0.333	-0.834	0.404	0.995
BMI	low	mid	mOTU1072	vOTU-CB-18263	290	134	56	1.474	0.792	2.758	0.317	1.223	0.221	0.995
BMI	low	high	mOTU1072	vOTU-CB-18263	290	134	56	0.904	0.476	1.716	0.326	-0.311	0.756	0.996
Energy (kcal/day)	low	mid	mOTU1072	vOTU-CB-18263	290	134	56	1.035	0.542	1.98	0.329	0.104	0.917	1
Energy (kcal/day)	low	high	mOTU1072	vOTU-CB-18263	290	134	56	1.473	0.787	2.775	0.321	1.208	0.227	0.995
Protein (E%)	low	mid	mOTU1072	vOTU-CB-18263	290	134	56	1.36	0.712	2.604	0.33	0.932	0.351	0.995
Protein (E%)	low	high	mOTU1072	vOTU-CB-18263	290	134	56	0.635	0.328	1.216	0.333	-1.364	0.172	0.995
Carbohydrates (E%)	low	mid	mOTU1072	vOTU-CB-18263	290	134	56	0.891	0.474	1.672	0.321	-0.361	0.718	0.996
Carbohydrates (E%)	low	high	mOTU1072	vOTU-CB-18263	290	134	56	0.804	0.418	1.537	0.331	-0.66	0.509	0.995
Added sugar (E%)	low	mid	mOTU1072	vOTU-CB-18263	290	134	56	0.758	0.403	1.422	0.321	-0.862	0.389	0.995
Added sugar (E%)	low	high	mOTU1072	vOTU-CB-18263	290	134	56	0.375	0.187	0.738	0.349	-2.806	0.005	0.995
Fiber (g/day)	low	mid	mOTU1072	vOTU-CB-18263	290	134	56	0.761	0.408	1.418	0.317	-0.859	0.39	0.995
Fiber (g/day)	low	high	mOTU1072	vOTU-CB-18263	290	134	56	0.707	0.369	1.351	0.33	-1.048	0.294	0.995
Fat (E%)	low	mid	mOTU1072	vOTU-CB-18263	290	134	56	1.528	0.803	2.927	0.329	1.288	0.198	0.995
Fat (E%)	low	high	mOTU1072	vOTU-CB-18263	290	134	56	0.868	0.456	1.643	0.326	-0.434	0.664	0.995
SFA (E%)	low	mid	mOTU1072	vOTU-CB-18263	290	134	56	0.921	0.492	1.718	0.318	-0.259	0.796	0.999
SFA (E%)	low	high	mOTU1072	vOTU-CB-18263	290	134	56	0.669	0.352	1.258	0.324	-1.241	0.215	0.995
MUFA (E%)	low	mid	mOTU1072	vOTU-CB-18263	290	134	56	0.561	0.295	1.051	0.323	-1.792	0.073	0.995
MUFA (E%)	low	high	mOTU1072	vOTU-CB-18263	290	134	56	0.738	0.386	1.394	0.326	-0.933	0.351	0.995
PUFA (E%)	low	mid	mOTU1072	vOTU-CB-18263	290	134	56	1.048	0.559	1.964	0.32	0.148	0.882	1
PUFA (E%)	low	high	mOTU1072	vOTU-CB-18263	290	134	56	1.025	0.534	1.959	0.33	0.074	0.941	1
TFA (E%)	low	mid	mOTU1072	vOTU-CB-18263	290	134	56	1.135	0.623	2.077	0.306	0.413	0.68	0.995
TFA (E%)	low	high	mOTU1072	vOTU-CB-18263	290	134	56	0.497	0.255	0.924	0.327	-2.139	0.032	0.995
Alcohol (g/day)	low	mid	mOTU1072	vOTU-CB-18263	290	134	56	1.026	0.376	2.57	0.483	0.052	0.958	1
Alcohol (g/day)	low	high	mOTU1072	vOTU-CB-18263	290	134	56	1.364	0.668	2.871	0.37	0.839	0.401	0.995
HLI	low	mid	mOTU1072	vOTU-CB-18263	290	134	56	1.203	0.598	2.5	0.363	0.51	0.61	0.995
HLI	low	high	mOTU1072	vOTU-CB-18263	290	134	56	1.244	0.661	2.295	0.316	0.69	0.49	0.995
Physical activity	low	mid	mOTU1072	vOTU-CB-18263	290	134	56	0.951	0.547	1.663	0.283	-0.178	0.859	1
Physical activity	low	high	mOTU1072	vOTU-CB-18263	290	134	56	1.891	0.816	4.371	0.426	1.497	0.134	0.995
Smoking	Non smoker	Smoker	mOTU1072	vOTU-CB-18263	290	134	56	0.976	0.332	2.567	0.512	-0.048	0.962	1
Snus	Non snuser	Snuser	mOTU1072	vOTU-CB-18263	290	134	56	1.058	0.5	2.151	0.37	0.152	0.879	1
Snus	Non snuser	Missing	mOTU1072	vOTU-CB-18263	290	134	56	1	0.535	1.824	0.311	0	1	1
Education	Primary school	High school	mOTU1072	vOTU-CB-18263	290	134	56	0.671	0.395	1.142	0.27	-1.474	0.14	0.995
Education	Primary school	University/college	mOTU1072	vOTU-CB-18263	290	134	56	1.856	0.853	4.396	0.414	1.493	0.135	0.995
Education	Primary school	Missing	mOTU1072	vOTU-CB-18263	290	134	56	1.353	0.581	3.366	0.444	0.681	0.496	0.995
Marital status	Married/cohabiting	Not married/non-cohabiting	mOTU1072	vOTU-CB-18263	290	134	56	1.741	1.027	2.969	0.27	2.053	0.04	0.995
Working status	Employed	Retired	mOTU1072	vOTU-CB-18263	290	134	56	1.503	0.76	3.031	0.351	1.159	0.246	0.995
Working status	Employed	Other	mOTU1072	vOTU-CB-18263	290	134	56	1.222	0.61	2.488	0.357	0.562	0.574	0.995
Nationality	Native	Non-native	mOTU1072	vOTU-CB-18263	290	134	56	0.475	0.239	0.932	0.346	-2.151	0.031	0.995
Nationality	Native	Missing	mOTU1072	vOTU-CB-18263	290	134	56	0.926	0.479	1.79	0.336	-0.229	0.819	1
Antibiotics use	No	Yes	mOTU1072	vOTU-CB-18263	290	134	56	1.899	0.973	3.777	0.345	1.861	0.063	0.995
Antibiotics use	No	Unknown	mOTU1072	vOTU-CB-18263	290	134	56	1.283	0.642	2.594	0.355	0.703	0.482	0.995
Antacid use	No	Yes	mOTU1072	vOTU-CB-18263	290	134	56	0.646	0.332	1.235	0.334	-1.311	0.19	0.995
Antacid use	No	Unknown	mOTU1072	vOTU-CB-18263	290	134	56	0.678	0.349	1.302	0.335	-1.158	0.247	0.995
Sex	Female	Male	mOTU1688	vOTU-CB-18266	355	243	76	0.969	0.503	1.875	0.335	-0.093	0.926	1
Age	50-60	60-70	mOTU1688	vOTU-CB-18266	355	243	76	0.88	0.445	1.734	0.346	-0.371	0.711	0.996
Age	50-60	70-80	mOTU1688	vOTU-CB-18266	355	243	76	0.918	0.483	1.735	0.325	-0.263	0.793	0.998
Region	Moss	B√¶rum	mOTU1688	vOTU-CB-18266	355	243	76	0.71	0.357	1.386	0.344	-0.995	0.32	0.995
BMI	low	mid	mOTU1688	vOTU-CB-18266	355	243	76	1.21	0.61	2.422	0.35	0.543	0.587	0.995
BMI	low	high	mOTU1688	vOTU-CB-18266	355	243	76	1.45	0.743	2.869	0.343	1.083	0.279	0.995
Energy (kcal/day)	low	mid	mOTU1688	vOTU-CB-18266	355	243	76	1.341	0.685	2.646	0.343	0.854	0.393	0.995
Energy (kcal/day)	low	high	mOTU1688	vOTU-CB-18266	355	243	76	0.972	0.497	1.908	0.342	-0.084	0.933	1
Protein (E%)	low	mid	mOTU1688	vOTU-CB-18266	355	243	76	1.008	0.489	2.09	0.369	0.02	0.984	1
Protein (E%)	low	high	mOTU1688	vOTU-CB-18266	355	243	76	1.879	0.966	3.746	0.344	1.831	0.067	0.995
Carbohydrates (E%)	low	mid	mOTU1688	vOTU-CB-18266	355	243	76	1.279	0.652	2.547	0.346	0.711	0.477	0.995
Carbohydrates (E%)	low	high	mOTU1688	vOTU-CB-18266	355	243	76	1.895	0.954	3.828	0.353	1.81	0.07	0.995
Added sugar (E%)	low	mid	mOTU1688	vOTU-CB-18266	355	243	76	0.882	0.452	1.709	0.338	-0.371	0.711	0.996
Added sugar (E%)	low	high	mOTU1688	vOTU-CB-18266	355	243	76	0.899	0.468	1.719	0.331	-0.321	0.748	0.996
Fiber (g/day)	low	mid	mOTU1688	vOTU-CB-18266	355	243	76	1.64	0.845	3.215	0.34	1.456	0.145	0.995
Fiber (g/day)	low	high	mOTU1688	vOTU-CB-18266	355	243	76	1.16	0.591	2.285	0.343	0.433	0.665	0.995
Fat (E%)	low	mid	mOTU1688	vOTU-CB-18266	355	243	76	0.73	0.38	1.389	0.33	-0.955	0.34	0.995
Fat (E%)	low	high	mOTU1688	vOTU-CB-18266	355	243	76	0.603	0.304	1.174	0.343	-1.474	0.141	0.995
SFA (E%)	low	mid	mOTU1688	vOTU-CB-18266	355	243	76	1.016	0.526	1.955	0.334	0.047	0.962	1
SFA (E%)	low	high	mOTU1688	vOTU-CB-18266	355	243	76	0.742	0.392	1.397	0.323	-0.923	0.356	0.995
MUFA (E%)	low	mid	mOTU1688	vOTU-CB-18266	355	243	76	0.648	0.331	1.213	0.33	-1.315	0.189	0.995
MUFA (E%)	low	high	mOTU1688	vOTU-CB-18266	355	243	76	1.021	0.352	2.628	0.504	0.041	0.967	1
PUFA (E%)	low	mid	mOTU1688	vOTU-CB-18266	355	243	76	1.342	0.614	3.081	0.408	0.72	0.472	0.995
PUFA (E%)	low	high	mOTU1688	vOTU-CB-18266	355	243	76	1.958	0.934	4.368	0.391	1.72	0.085	0.995
TFA (E%)	low	mid	mOTU1688	vOTU-CB-18266	355	243	76	1.042	0.531	1.975	0.333	0.125	0.901	1
TFA (E%)	low	high	mOTU1688	vOTU-CB-18266	355	243	76	1.14	0.645	2.042	0.293	0.448	0.654	0.995
Alcohol (g/day)	low	mid	mOTU1688	vOTU-CB-18266	355	243	76	1.187	0.465	2.865	0.459	0.373	0.709	0.996
Alcohol (g/day)	low	high	mOTU1688	vOTU-CB-18266	355	243	76	0.471	0.107	1.47	0.645	-1.166	0.244	0.995
HLI	low	mid	mOTU1688	vOTU-CB-18266	355	243	76	0.796	0.351	1.679	0.396	-0.577	0.564	0.995
HLI	low	high	mOTU1688	vOTU-CB-18266	355	243	76	0.83	0.425	1.56	0.33	-0.564	0.573	0.995
Physical activity	low	mid	mOTU1688	vOTU-CB-18266	355	243	76	1.143	0.579	2.246	0.345	0.388	0.698	0.996
Physical activity	low	high	mOTU1688	vOTU-CB-18266	355	243	76	1.221	0.432	3.424	0.523	0.383	0.702	0.996
Smoking	Non smoker	Smoker	mOTU1688	vOTU-CB-18266	355	243	76	1.89	0.656	5.43	0.534	1.193	0.233	0.995
Snus	Non snuser	Snuser	mOTU1688	vOTU-CB-18266	355	243	76	0.772	0.396	1.502	0.339	-0.761	0.447	0.995
Snus	Non snuser	Missing	mOTU1688	vOTU-CB-18266	355	243	76	1.801	0.79	4.174	0.423	1.39	0.165	0.995
Education	Primary school	High school	mOTU1688	vOTU-CB-18266	355	243	76	1.375	0.58	3.299	0.441	0.721	0.471	0.995
Education	Primary school	University/college	mOTU1688	vOTU-CB-18266	355	243	76	1.111	0.454	2.71	0.453	0.232	0.816	1
Education	Primary school	Missing	mOTU1688	vOTU-CB-18266	355	243	76	0.942	0.394	2.232	0.441	-0.137	0.891	1
Marital status	Married/cohabiting	Not married/non-cohabiting	mOTU1688	vOTU-CB-18266	355	243	76	1.3	0.557	3.077	0.434	0.604	0.546	0.995
Working status	Employed	Retired	mOTU1688	vOTU-CB-18266	355	243	76	0.947	0.414	2.171	0.421	-0.128	0.898	1
Working status	Employed	Other	mOTU1688	vOTU-CB-18266	355	243	76	0.944	0.399	2.231	0.437	-0.131	0.896	1
Nationality	Native	Non-native	mOTU1688	vOTU-CB-18266	355	243	76	0.85	0.363	1.978	0.431	-0.377	0.706	0.996
Nationality	Native	Missing	mOTU1688	vOTU-CB-18266	355	243	76	0.838	0.339	2.038	0.455	-0.389	0.697	0.996
Antibiotics use	No	Yes	mOTU1688	vOTU-CB-18266	355	243	76	1.317	0.518	3.34	0.473	0.582	0.56	0.995
Antibiotics use	No	Unknown	mOTU1688	vOTU-CB-18266	355	243	76	0.419	0.173	0.983	0.441	-1.973	0.048	0.995
Antacid use	No	Yes	mOTU1688	vOTU-CB-18266	355	243	76	1.037	0.421	2.547	0.457	0.08	0.937	1
Antacid use	No	Unknown	mOTU1688	vOTU-CB-18266	355	243	76	2.163	0.92	5.25	0.442	1.745	0.081	0.995
Sex	Female	Male	mOTU0634	vOTU-CB-18270	493	327	66	1.654	0.728	3.821	0.421	1.195	0.232	0.995
Age	50-60	60-70	mOTU0634	vOTU-CB-18270	493	327	66	1.232	0.516	2.983	0.445	0.469	0.639	0.995
Age	50-60	70-80	mOTU0634	vOTU-CB-18270	493	327	66	1.323	0.592	2.988	0.411	0.681	0.496	0.995
Region	Moss	B√¶rum	mOTU0634	vOTU-CB-18270	493	327	66	2.31	0.982	5.573	0.441	1.898	0.058	0.995
BMI	low	mid	mOTU0634	vOTU-CB-18270	493	327	66	1.382	0.588	3.275	0.436	0.741	0.459	0.995
BMI	low	high	mOTU0634	vOTU-CB-18270	493	327	66	1.148	0.5	2.64	0.423	0.326	0.744	0.996
Energy (kcal/day)	low	mid	mOTU0634	vOTU-CB-18270	493	327	66	1.237	0.519	2.975	0.444	0.479	0.632	0.995
Energy (kcal/day)	low	high	mOTU0634	vOTU-CB-18270	493	327	66	2.425	1.034	5.881	0.441	2.006	0.045	0.995
Protein (E%)	low	mid	mOTU0634	vOTU-CB-18270	493	327	66	1.662	0.726	3.869	0.425	1.195	0.232	0.995
Protein (E%)	low	high	mOTU0634	vOTU-CB-18270	493	327	66	1.821	0.735	4.712	0.471	1.273	0.203	0.995
Carbohydrates (E%)	low	mid	mOTU0634	vOTU-CB-18270	493	327	66	0.825	0.372	1.822	0.404	-0.477	0.633	0.995
Carbohydrates (E%)	low	high	mOTU0634	vOTU-CB-18270	493	327	66	0.972	0.43	2.204	0.415	-0.068	0.946	1
Added sugar (E%)	low	mid	mOTU0634	vOTU-CB-18270	493	327	66	0.588	0.241	1.418	0.45	-1.179	0.238	0.995
Added sugar (E%)	low	high	mOTU0634	vOTU-CB-18270	493	327	66	0.564	0.235	1.343	0.443	-1.293	0.196	0.995
Fiber (g/day)	low	mid	mOTU0634	vOTU-CB-18270	493	327	66	0.522	0.23	1.163	0.411	-1.579	0.114	0.995
Fiber (g/day)	low	high	mOTU0634	vOTU-CB-18270	493	327	66	1.846	0.807	4.537	0.436	1.405	0.16	0.995
Fat (E%)	low	mid	mOTU0634	vOTU-CB-18270	493	327	66	0.448	0.085	2.113	0.785	-1.023	0.306	0.995
Fat (E%)	low	high	mOTU0634	vOTU-CB-18270	493	327	66	0.908	0.334	2.368	0.495	-0.196	0.845	1
SFA (E%)	low	mid	mOTU0634	vOTU-CB-18270	493	327	66	0.772	0.287	1.99	0.49	-0.528	0.598	0.995
SFA (E%)	low	high	mOTU0634	vOTU-CB-18270	493	327	66	2.507	0.99	7.254	0.5	1.838	0.066	0.995
MUFA (E%)	low	mid	mOTU0634	vOTU-CB-18270	493	327	66	1.12	0.525	2.363	0.382	0.297	0.767	0.996
MUFA (E%)	low	high	mOTU0634	vOTU-CB-18270	493	327	66	1.813	0.45	9.186	0.746	0.797	0.425	0.995
PUFA (E%)	low	mid	mOTU0634	vOTU-CB-18270	493	327	66	1.229	0.231	9.092	0.884	0.233	0.816	1
PUFA (E%)	low	high	mOTU0634	vOTU-CB-18270	493	327	66	0.625	0.21	1.898	0.553	-0.851	0.395	0.995
TFA (E%)	low	mid	mOTU0634	vOTU-CB-18270	493	327	66	1.308	0.629	2.78	0.377	0.711	0.477	0.995
TFA (E%)	low	high	mOTU0634	vOTU-CB-18270	493	327	66	1.161	0.596	2.278	0.341	0.437	0.662	0.995
Alcohol (g/day)	low	mid	mOTU0634	vOTU-CB-18270	493	327	66	0.819	0.292	2.315	0.523	-0.383	0.702	0.996
Alcohol (g/day)	low	high	mOTU0634	vOTU-CB-18270	493	327	66	0.802	0.284	2.286	0.527	-0.418	0.676	0.995
HLI	low	mid	mOTU0634	vOTU-CB-18270	493	327	66	0.938	0.486	1.807	0.334	-0.191	0.849	1
HLI	low	high	mOTU0634	vOTU-CB-18270	493	327	66	0.862	0.378	1.958	0.418	-0.355	0.722	0.996
Physical activity	low	mid	mOTU0634	vOTU-CB-18270	493	327	66	0.781	0.323	1.866	0.445	-0.554	0.579	0.995
Physical activity	low	high	mOTU0634	vOTU-CB-18270	493	327	66	0.9	0.369	2.201	0.453	-0.232	0.816	1
Smoking	Non smoker	Smoker	mOTU0634	vOTU-CB-18270	493	327	66	1.062	0.448	2.54	0.441	0.137	0.891	1
Smoking	Non smoker	Missing	mOTU0634	vOTU-CB-18270	493	327	66	1.626	0.696	3.841	0.434	1.12	0.263	0.995
Snus	Non snuser	Snuser	mOTU0634	vOTU-CB-18270	493	327	66	1.49	0.643	3.487	0.429	0.929	0.353	0.995
Snus	Non snuser	Missing	mOTU0634	vOTU-CB-18270	493	327	66	1.053	0.451	2.461	0.431	0.119	0.905	1
Education	Primary school	High school	mOTU0634	vOTU-CB-18270	493	327	66	0.674	0.284	1.58	0.436	-0.906	0.365	0.995
Education	Primary school	University/college	mOTU0634	vOTU-CB-18270	493	327	66	1.25	0.505	3.182	0.466	0.478	0.632	0.995
Education	Primary school	Missing	mOTU0634	vOTU-CB-18270	493	327	66	1.538	0.613	3.978	0.474	0.909	0.364	0.995
Marital status	Married/cohabiting	Not married/non-cohabiting	mOTU0634	vOTU-CB-18270	493	327	66	0.876	0.371	2.068	0.436	-0.303	0.762	0.996
Working status	Employed	Retired	mOTU0634	vOTU-CB-18270	493	327	66	1.129	0.48	2.674	0.436	0.279	0.78	0.996
Working status	Employed	Other	mOTU0634	vOTU-CB-18270	493	327	66	0.947	0.398	2.239	0.439	-0.123	0.902	1
Nationality	Native	Non-native	mOTU0634	vOTU-CB-18270	493	327	66	1.442	0.633	3.314	0.421	0.869	0.385	0.995
Nationality	Native	Missing	mOTU0634	vOTU-CB-18270	493	327	66	0.809	0.325	1.969	0.457	-0.464	0.642	0.995
Antibiotics use	No	Yes	mOTU0634	vOTU-CB-18270	493	327	66	1.485	0.668	3.338	0.409	0.967	0.333	0.995
Antibiotics use	No	Unknown	mOTU0634	vOTU-CB-18270	493	327	66	1.774	0.758	4.253	0.438	1.309	0.191	0.995
Antacid use	No	Yes	mOTU0634	vOTU-CB-18270	493	327	66	1.335	0.554	3.262	0.45	0.642	0.521	0.995
Antacid use	No	Unknown	mOTU0634	vOTU-CB-18270	493	327	66	0.98	0.419	2.302	0.433	-0.047	0.962	1
Sex	Female	Male	mOTU0999	vOTU-CB-18301	279	184	83	1.772	0.746	4.284	0.444	1.288	0.198	0.995
Age	50-60	60-70	mOTU0999	vOTU-CB-18301	279	184	83	0.7	0.292	1.648	0.439	-0.812	0.417	0.995
Age	50-60	70-80	mOTU0999	vOTU-CB-18301	279	184	83	1.336	0.584	3.082	0.423	0.686	0.493	0.995
Region	Moss	B√¶rum	mOTU0999	vOTU-CB-18301	279	184	83	0.425	0.168	1.035	0.462	-1.853	0.064	0.995
BMI	low	mid	mOTU0999	vOTU-CB-18301	279	184	83	0.487	0.214	1.085	0.412	-1.744	0.081	0.995
BMI	low	high	mOTU0999	vOTU-CB-18301	279	184	83	1.587	0.705	3.614	0.415	1.111	0.266	0.995
Energy (kcal/day)	low	mid	mOTU0999	vOTU-CB-18301	279	184	83	1.574	0.644	3.868	0.455	0.997	0.319	0.995
Energy (kcal/day)	low	high	mOTU0999	vOTU-CB-18301	279	184	83	1.311	0.564	3.047	0.428	0.632	0.528	0.995
Protein (E%)	low	mid	mOTU0999	vOTU-CB-18301	279	184	83	1.379	0.634	3.021	0.397	0.81	0.418	0.995
Protein (E%)	low	high	mOTU0999	vOTU-CB-18301	279	184	83	1.359	0.619	2.981	0.399	0.77	0.441	0.995
Carbohydrates (E%)	low	mid	mOTU0999	vOTU-CB-18301	279	184	83	0.216	0.011	1.315	1.094	-1.399	0.162	0.995
Carbohydrates (E%)	low	high	mOTU0999	vOTU-CB-18301	279	184	83	1.065	0.418	2.764	0.478	0.132	0.895	1
Added sugar (E%)	low	mid	mOTU0999	vOTU-CB-18301	279	184	83	0.935	0.368	2.419	0.477	-0.141	0.888	1
Added sugar (E%)	low	high	mOTU0999	vOTU-CB-18301	279	184	83	2.847	1.214	6.99	0.443	2.363	0.018	0.995
Fiber (g/day)	low	mid	mOTU0999	vOTU-CB-18301	279	184	83	0.477	0.224	0.999	0.379	-1.949	0.051	0.995
Fiber (g/day)	low	high	mOTU0999	vOTU-CB-18301	279	184	83	0.167	0.023	0.744	0.842	-2.129	0.033	0.995
Fat (E%)	low	mid	mOTU0999	vOTU-CB-18301	279	184	83	2.873	0.541	21.243	0.884	1.194	0.232	0.995
Fat (E%)	low	high	mOTU0999	vOTU-CB-18301	279	184	83	0.574	0.17	1.721	0.578	-0.959	0.337	0.995
SFA (E%)	low	mid	mOTU0999	vOTU-CB-18301	279	184	83	0.937	0.458	1.906	0.363	-0.178	0.858	1
SFA (E%)	low	high	mOTU0999	vOTU-CB-18301	279	184	83	0.907	0.474	1.73	0.329	-0.295	0.768	0.996
MUFA (E%)	low	mid	mOTU0999	vOTU-CB-18301	279	184	83	2.961	1.023	10.794	0.587	1.849	0.064	0.995
MUFA (E%)	low	high	mOTU0999	vOTU-CB-18301	279	184	83	3.354	1.124	12.468	0.6	2.017	0.044	0.995
PUFA (E%)	low	mid	mOTU0999	vOTU-CB-18301	279	184	83	2.158	1.11	4.21	0.339	2.268	0.023	0.995
PUFA (E%)	low	high	mOTU0999	vOTU-CB-18301	279	184	83	0.458	0.189	1.093	0.445	-1.759	0.079	0.995
TFA (E%)	low	mid	mOTU0999	vOTU-CB-18301	279	184	83	0.921	0.401	2.137	0.425	-0.194	0.847	1
TFA (E%)	low	high	mOTU0999	vOTU-CB-18301	279	184	83	0.764	0.356	1.621	0.385	-0.7	0.484	0.995
Alcohol (g/day)	low	mid	mOTU0999	vOTU-CB-18301	279	184	83	0.474	0.186	1.137	0.458	-1.628	0.104	0.995
Alcohol (g/day)	low	high	mOTU0999	vOTU-CB-18301	279	184	83	0.624	0.276	1.383	0.409	-1.152	0.249	0.995
HLI	low	mid	mOTU0999	vOTU-CB-18301	279	184	83	1.215	0.533	2.755	0.417	0.467	0.641	0.995
HLI	low	high	mOTU0999	vOTU-CB-18301	279	184	83	0.48	0.202	1.109	0.432	-1.699	0.089	0.995
Physical activity	low	mid	mOTU0999	vOTU-CB-18301	279	184	83	1.429	0.639	3.222	0.411	0.867	0.386	0.995
Physical activity	low	high	mOTU0999	vOTU-CB-18301	279	184	83	0.358	0.145	0.847	0.447	-2.297	0.022	0.995
Smoking	Non smoker	Smoker	mOTU0999	vOTU-CB-18301	279	184	83	0.619	0.279	1.359	0.402	-1.195	0.232	0.995
Snus	Non snuser	Snuser	mOTU0999	vOTU-CB-18301	279	184	83	0.568	0.257	1.23	0.397	-1.422	0.155	0.995
Snus	Non snuser	Missing	mOTU0999	vOTU-CB-18301	279	184	83	0.909	0.385	2.104	0.431	-0.221	0.825	1
Education	Primary school	High school	mOTU0999	vOTU-CB-18301	279	184	83	0.813	0.353	1.858	0.422	-0.492	0.623	0.995
Education	Primary school	University/college	mOTU0999	vOTU-CB-18301	279	184	83	0.605	0.267	1.358	0.413	-1.216	0.224	0.995
Education	Primary school	Missing	mOTU0999	vOTU-CB-18301	279	184	83	1.253	0.527	3.011	0.442	0.511	0.609	0.995
Marital status	Married/cohabiting	Not married/non-cohabiting	mOTU0999	vOTU-CB-18301	279	184	83	0.991	0.442	2.259	0.414	-0.021	0.983	1
Marital status	Married/cohabiting	Missing	mOTU0999	vOTU-CB-18301	279	184	83	0.784	0.349	1.739	0.408	-0.597	0.55	0.995
Working status	Employed	Retired	mOTU0999	vOTU-CB-18301	279	184	83	0.518	0.224	1.167	0.419	-1.569	0.117	0.995
Working status	Employed	Other	mOTU0999	vOTU-CB-18301	279	184	83	0.443	0.18	1.03	0.442	-1.844	0.065	0.995
Nationality	Native	Non-native	mOTU0999	vOTU-CB-18301	279	184	83	0.476	0.213	1.029	0.399	-1.86	0.063	0.995
Nationality	Native	Missing	mOTU0999	vOTU-CB-18301	279	184	83	0.914	0.377	2.187	0.445	-0.202	0.84	1
Antibiotics use	No	Yes	mOTU0999	vOTU-CB-18301	279	184	83	1.027	0.47	2.269	0.4	0.067	0.946	1
Antibiotics use	No	Unknown	mOTU0999	vOTU-CB-18301	279	184	83	0.457	0.194	1.035	0.425	-1.846	0.065	0.995
Antacid use	No	Yes	mOTU0999	vOTU-CB-18301	279	184	83	0.585	0.261	1.286	0.405	-1.321	0.186	0.995
Antacid use	No	Unknown	mOTU0999	vOTU-CB-18301	279	184	83	1.101	0.502	2.404	0.397	0.243	0.808	1
Sex	Female	Male	mOTU1639	vOTU-CB-18349	239	118	63	1.31	0.562	3.021	0.427	0.633	0.527	0.995
Age	50-60	60-70	mOTU1639	vOTU-CB-18349	239	118	63	0.778	0.352	1.675	0.396	-0.634	0.526	0.995
Age	50-60	70-80	mOTU1639	vOTU-CB-18349	239	118	63	0.629	0.268	1.409	0.421	-1.103	0.27	0.995
Region	Moss	B√¶rum	mOTU1639	vOTU-CB-18349	239	118	63	0.73	0.347	1.475	0.367	-0.859	0.39	0.995
BMI	low	mid	mOTU1639	vOTU-CB-18349	239	118	63	0.849	0.227	2.595	0.605	-0.27	0.787	0.997
BMI	low	high	mOTU1639	vOTU-CB-18349	239	118	63	1.262	0.574	2.861	0.407	0.572	0.567	0.995
Energy (kcal/day)	low	mid	mOTU1639	vOTU-CB-18349	239	118	63	0.656	0.255	1.661	0.474	-0.889	0.374	0.995
Energy (kcal/day)	low	high	mOTU1639	vOTU-CB-18349	239	118	63	0.694	0.299	1.503	0.408	-0.896	0.37	0.995
Protein (E%)	low	mid	mOTU1639	vOTU-CB-18349	239	118	63	0.805	0.373	1.777	0.396	-0.548	0.583	0.995
Protein (E%)	low	high	mOTU1639	vOTU-CB-18349	239	118	63	0.331	0.095	1.002	0.59	-1.875	0.061	0.995
Carbohydrates (E%)	low	mid	mOTU1639	vOTU-CB-18349	239	118	63	0.922	0.129	4.442	0.854	-0.095	0.925	1
Carbohydrates (E%)	low	high	mOTU1639	vOTU-CB-18349	239	118	63	0.958	0.349	2.395	0.485	-0.089	0.929	1
Added sugar (E%)	low	mid	mOTU1639	vOTU-CB-18349	239	118	63	0.75	0.354	1.532	0.372	-0.775	0.439	0.995
Added sugar (E%)	low	high	mOTU1639	vOTU-CB-18349	239	118	63	1.248	0.667	2.344	0.32	0.693	0.488	0.995
Fiber (g/day)	low	mid	mOTU1639	vOTU-CB-18349	239	118	63	1.746	0.693	4.845	0.49	1.137	0.255	0.995
Fiber (g/day)	low	high	mOTU1639	vOTU-CB-18349	239	118	63	1.686	0.643	4.822	0.508	1.029	0.304	0.995
Fat (E%)	low	mid	mOTU1639	vOTU-CB-18349	239	118	63	1.328	0.689	2.543	0.332	0.855	0.393	0.995
Fat (E%)	low	high	mOTU1639	vOTU-CB-18349	239	118	63	0.688	0.298	1.595	0.425	-0.878	0.38	0.995
SFA (E%)	low	mid	mOTU1639	vOTU-CB-18349	239	118	63	0.991	0.433	2.293	0.423	-0.021	0.983	1
SFA (E%)	low	high	mOTU1639	vOTU-CB-18349	239	118	63	0.786	0.376	1.633	0.373	-0.643	0.52	0.995
MUFA (E%)	low	mid	mOTU1639	vOTU-CB-18349	239	118	63	0.388	0.153	0.922	0.455	-2.081	0.037	0.995
MUFA (E%)	low	high	mOTU1639	vOTU-CB-18349	239	118	63	0.753	0.345	1.625	0.393	-0.721	0.471	0.995
PUFA (E%)	low	mid	mOTU1639	vOTU-CB-18349	239	118	63	1.371	0.612	3.075	0.41	0.77	0.441	0.995
PUFA (E%)	low	high	mOTU1639	vOTU-CB-18349	239	118	63	0.464	0.206	1.02	0.406	-1.891	0.059	0.995
TFA (E%)	low	mid	mOTU1639	vOTU-CB-18349	239	118	63	0.953	0.429	2.109	0.405	-0.119	0.905	1
TFA (E%)	low	high	mOTU1639	vOTU-CB-18349	239	118	63	0.643	0.28	1.459	0.419	-1.054	0.292	0.995
Alcohol (g/day)	low	mid	mOTU1639	vOTU-CB-18349	239	118	63	0.782	0.356	1.713	0.399	-0.617	0.537	0.995
Alcohol (g/day)	low	high	mOTU1639	vOTU-CB-18349	239	118	63	0.554	0.26	1.159	0.379	-1.557	0.119	0.995
HLI	low	mid	mOTU1639	vOTU-CB-18349	239	118	63	0.615	0.258	1.418	0.432	-1.124	0.261	0.995
HLI	low	high	mOTU1639	vOTU-CB-18349	239	118	63	0.818	0.363	1.833	0.411	-0.488	0.626	0.995
Physical activity	low	mid	mOTU1639	vOTU-CB-18349	239	118	63	0.6	0.271	1.316	0.401	-1.273	0.203	0.995
Physical activity	low	high	mOTU1639	vOTU-CB-18349	239	118	63	1.241	0.536	2.898	0.429	0.504	0.614	0.995
Smoking	Non smoker	Smoker	mOTU1639	vOTU-CB-18349	239	118	63	0.936	0.428	2.072	0.401	-0.165	0.869	1
Snus	Non snuser	Snuser	mOTU1639	vOTU-CB-18349	239	118	63	0.945	0.431	2.06	0.397	-0.143	0.886	1
Snus	Non snuser	Missing	mOTU1639	vOTU-CB-18349	239	118	63	0.582	0.259	1.282	0.406	-1.332	0.183	0.995
Education	Primary school	High school	mOTU1639	vOTU-CB-18349	239	118	63	0.836	0.37	1.857	0.41	-0.438	0.662	0.995
Education	Primary school	University/college	mOTU1639	vOTU-CB-18349	239	118	63	0.609	0.279	1.3	0.391	-1.271	0.204	0.995
Education	Primary school	Missing	mOTU1639	vOTU-CB-18349	239	118	63	0.836	0.347	1.985	0.442	-0.404	0.686	0.995
Marital status	Married/cohabiting	Not married/non-cohabiting	mOTU1639	vOTU-CB-18349	239	118	63	1.306	0.614	2.821	0.388	0.688	0.491	0.995
Working status	Employed	Retired	mOTU1639	vOTU-CB-18349	239	118	63	0.44	0.191	0.981	0.416	-1.975	0.048	0.995
Working status	Employed	Other	mOTU1639	vOTU-CB-18349	239	118	63	0.66	0.303	1.417	0.392	-1.06	0.289	0.995
Nationality	Native	Non-native	mOTU1639	vOTU-CB-18349	239	118	63	1.521	0.719	3.238	0.382	1.096	0.273	0.995
Nationality	Native	Missing	mOTU1639	vOTU-CB-18349	239	118	63	1.219	0.525	2.792	0.424	0.466	0.641	0.995
Antibiotics use	No	Yes	mOTU1639	vOTU-CB-18349	239	118	63	1.379	0.651	2.913	0.381	0.844	0.399	0.995
Antibiotics use	No	Unknown	mOTU1639	vOTU-CB-18349	239	118	63	0.984	0.44	2.156	0.404	-0.039	0.969	1
Antacid use	No	Yes	mOTU1639	vOTU-CB-18349	239	118	63	1.081	0.545	2.111	0.344	0.227	0.821	1
Antacid use	No	Unknown	mOTU1639	vOTU-CB-18349	239	118	63	0.68	0.183	2.068	0.603	-0.639	0.523	0.995
Sex	Female	Male	mOTU0058	vOTU-CB-18368	145	135	66	0.926	0.43	2.025	0.394	-0.194	0.846	1
Age	50-60	60-70	mOTU0058	vOTU-CB-18368	145	135	66	0.662	0.275	1.578	0.443	-0.93	0.353	0.995
Age	50-60	70-80	mOTU0058	vOTU-CB-18368	145	135	66	0.663	0.295	1.408	0.396	-1.037	0.3	0.995
Region	Moss	B√¶rum	mOTU0058	vOTU-CB-18368	145	135	66	1.075	0.499	2.392	0.398	0.181	0.856	1
BMI	low	mid	mOTU0058	vOTU-CB-18368	145	135	66	0.667	0.228	1.865	0.531	-0.763	0.445	0.995
BMI	low	high	mOTU0058	vOTU-CB-18368	145	135	66	0.8	0.112	3.845	0.853	-0.262	0.794	0.998
Energy (kcal/day)	low	mid	mOTU0058	vOTU-CB-18368	145	135	66	0.815	0.298	2.029	0.483	-0.424	0.672	0.995
Energy (kcal/day)	low	high	mOTU0058	vOTU-CB-18368	145	135	66	0.584	0.278	1.181	0.367	-1.464	0.143	0.995
Protein (E%)	low	mid	mOTU0058	vOTU-CB-18368	145	135	66	1.382	0.769	2.538	0.303	1.066	0.286	0.995
Protein (E%)	low	high	mOTU0058	vOTU-CB-18368	145	135	66	0.855	0.376	2.086	0.433	-0.363	0.717	0.996
Carbohydrates (E%)	low	mid	mOTU0058	vOTU-CB-18368	145	135	66	1.6	0.695	3.95	0.439	1.071	0.284	0.995
Carbohydrates (E%)	low	high	mOTU0058	vOTU-CB-18368	145	135	66	0.936	0.523	1.662	0.294	-0.224	0.823	1
Added sugar (E%)	low	mid	mOTU0058	vOTU-CB-18368	145	135	66	1.561	0.736	3.425	0.39	1.143	0.253	0.995
Added sugar (E%)	low	high	mOTU0058	vOTU-CB-18368	145	135	66	1.138	0.519	2.553	0.404	0.32	0.749	0.996
Fiber (g/day)	low	mid	mOTU0058	vOTU-CB-18368	145	135	66	0.592	0.273	1.268	0.389	-1.347	0.178	0.995
Fiber (g/day)	low	high	mOTU0058	vOTU-CB-18368	145	135	66	1.147	0.556	2.386	0.37	0.371	0.71	0.996
Fat (E%)	low	mid	mOTU0058	vOTU-CB-18368	145	135	66	1.083	0.538	2.189	0.356	0.223	0.823	1
Fat (E%)	low	high	mOTU0058	vOTU-CB-18368	145	135	66	0.504	0.223	1.097	0.403	-1.7	0.089	0.995
SFA (E%)	low	mid	mOTU0058	vOTU-CB-18368	145	135	66	1.339	0.621	2.915	0.392	0.746	0.456	0.995
SFA (E%)	low	high	mOTU0058	vOTU-CB-18368	145	135	66	1.972	0.949	4.196	0.377	1.801	0.072	0.995
MUFA (E%)	low	mid	mOTU0058	vOTU-CB-18368	145	135	66	1.482	0.706	3.193	0.383	1.028	0.304	0.995
MUFA (E%)	low	high	mOTU0058	vOTU-CB-18368	145	135	66	1.286	0.593	2.836	0.397	0.634	0.526	0.995
PUFA (E%)	low	mid	mOTU0058	vOTU-CB-18368	145	135	66	0.681	0.323	1.401	0.372	-1.034	0.301	0.995
PUFA (E%)	low	high	mOTU0058	vOTU-CB-18368	145	135	66	0.821	0.393	1.684	0.369	-0.534	0.593	0.995
TFA (E%)	low	mid	mOTU0058	vOTU-CB-18368	145	135	66	0.896	0.438	1.829	0.363	-0.304	0.761	0.996
TFA (E%)	low	high	mOTU0058	vOTU-CB-18368	145	135	66	0.56	0.257	1.193	0.389	-1.49	0.136	0.995
Alcohol (g/day)	low	mid	mOTU0058	vOTU-CB-18368	145	135	66	0.703	0.332	1.467	0.377	-0.933	0.351	0.995
Alcohol (g/day)	low	high	mOTU0058	vOTU-CB-18368	145	135	66	0.631	0.303	1.297	0.369	-1.249	0.212	0.995
HLI	low	mid	mOTU0058	vOTU-CB-18368	145	135	66	0.668	0.317	1.394	0.376	-1.074	0.283	0.995
HLI	low	high	mOTU0058	vOTU-CB-18368	145	135	66	0.607	0.289	1.263	0.374	-1.334	0.182	0.995
Physical activity	low	mid	mOTU0058	vOTU-CB-18368	145	135	66	1.188	0.587	2.444	0.362	0.477	0.634	0.995
Physical activity	low	high	mOTU0058	vOTU-CB-18368	145	135	66	0.85	0.382	1.866	0.402	-0.405	0.685	0.995
Smoking	Non smoker	Smoker	mOTU0058	vOTU-CB-18368	145	135	66	1.302	0.636	2.678	0.365	0.724	0.469	0.995
Smoking	Non smoker	Missing	mOTU0058	vOTU-CB-18368	145	135	66	0.823	0.383	1.742	0.384	-0.507	0.612	0.995
Snus	Non snuser	Snuser	mOTU0058	vOTU-CB-18368	145	135	66	0.687	0.317	1.452	0.386	-0.973	0.33	0.995
Snus	Non snuser	Missing	mOTU0058	vOTU-CB-18368	145	135	66	0.905	0.444	1.834	0.36	-0.278	0.781	0.997
Education	Primary school	High school	mOTU0058	vOTU-CB-18368	145	135	66	0.65	0.294	1.394	0.394	-1.094	0.274	0.995
Education	Primary school	University/college	mOTU0058	vOTU-CB-18368	145	135	66	1.183	0.581	2.413	0.362	0.466	0.642	0.995
Marital status	Married/cohabiting	Not married/non-cohabiting	mOTU0058	vOTU-CB-18368	145	135	66	1.509	0.746	3.08	0.36	1.143	0.253	0.995
Working status	Employed	Retired	mOTU0058	vOTU-CB-18368	145	135	66	0.88	0.431	1.795	0.362	-0.355	0.723	0.996
Working status	Employed	Other	mOTU0058	vOTU-CB-18368	145	135	66	1.248	0.643	2.347	0.328	0.675	0.5	0.995
Nationality	Native	Non-native	mOTU0058	vOTU-CB-18368	145	135	66	1.431	0.49	3.714	0.508	0.705	0.481	0.995
Nationality	Native	Missing	mOTU0058	vOTU-CB-18368	145	135	66	0.453	0.196	1.047	0.424	-1.863	0.062	0.995
Antibiotics use	No	Yes	mOTU0058	vOTU-CB-18368	145	135	66	0.993	0.482	2.114	0.375	-0.02	0.984	1
Antibiotics use	No	Unknown	mOTU0058	vOTU-CB-18368	145	135	66	0.875	0.403	1.774	0.375	-0.356	0.722	0.996
Antacid use	No	Yes	mOTU0058	vOTU-CB-18368	145	135	66	1.904	1.01	3.727	0.331	1.942	0.052	0.995
Antacid use	No	Unknown	mOTU0058	vOTU-CB-18368	145	135	66	1.025	0.311	2.92	0.561	0.044	0.965	1
Sex	Female	Male	mOTU0634	vOTU-CB-18423	493	327	125	0.667	0.151	2.093	0.648	-0.626	0.531	0.995
Age	50-60	60-70	mOTU0634	vOTU-CB-18423	493	327	125	0.922	0.374	2.057	0.43	-0.188	0.851	1
Age	50-60	70-80	mOTU0634	vOTU-CB-18423	493	327	125	1.535	0.791	2.91	0.331	1.295	0.195	0.995
Region	Moss	B√¶rum	mOTU0634	vOTU-CB-18423	493	327	125	0.902	0.459	1.785	0.345	-0.299	0.765	0.996
BMI	low	mid	mOTU0634	vOTU-CB-18423	493	327	125	1.416	0.538	4.051	0.509	0.684	0.494	0.995
BMI	low	high	mOTU0634	vOTU-CB-18423	493	327	125	1.5	0.558	4.366	0.519	0.781	0.435	0.995
Energy (kcal/day)	low	mid	mOTU0634	vOTU-CB-18423	493	327	125	1.199	0.608	2.355	0.344	0.528	0.597	0.995
Energy (kcal/day)	low	high	mOTU0634	vOTU-CB-18423	493	327	125	0.857	0.358	2.046	0.442	-0.349	0.727	0.996
Protein (E%)	low	mid	mOTU0634	vOTU-CB-18423	493	327	125	1.172	0.495	2.797	0.44	0.362	0.718	0.996
Protein (E%)	low	high	mOTU0634	vOTU-CB-18423	493	327	125	0.939	0.393	2.246	0.443	-0.141	0.888	1
Carbohydrates (E%)	low	mid	mOTU0634	vOTU-CB-18423	493	327	125	1.171	0.497	2.78	0.437	0.361	0.718	0.996
Carbohydrates (E%)	low	high	mOTU0634	vOTU-CB-18423	493	327	125	0.488	0.186	1.208	0.473	-1.518	0.129	0.995
Added sugar (E%)	low	mid	mOTU0634	vOTU-CB-18423	493	327	125	1.259	0.558	2.851	0.414	0.556	0.578	0.995
Added sugar (E%)	low	high	mOTU0634	vOTU-CB-18423	493	327	125	1.195	0.522	2.757	0.423	0.422	0.673	0.995
Fiber (g/day)	low	mid	mOTU0634	vOTU-CB-18423	493	327	125	0.987	0.402	2.394	0.452	-0.03	0.976	1
Fiber (g/day)	low	high	mOTU0634	vOTU-CB-18423	493	327	125	1.476	0.597	3.679	0.461	0.844	0.398	0.995
Fat (E%)	low	mid	mOTU0634	vOTU-CB-18423	493	327	125	1.897	0.819	4.511	0.433	1.48	0.139	0.995
Fat (E%)	low	high	mOTU0634	vOTU-CB-18423	493	327	125	1.2	0.525	2.754	0.421	0.433	0.665	0.995
SFA (E%)	low	mid	mOTU0634	vOTU-CB-18423	493	327	125	0.8	0.324	1.933	0.453	-0.493	0.622	0.995
SFA (E%)	low	high	mOTU0634	vOTU-CB-18423	493	327	125	1.449	0.59	3.664	0.463	0.801	0.423	0.995
MUFA (E%)	low	mid	mOTU0634	vOTU-CB-18423	493	327	125	1.619	0.67	4.051	0.456	1.057	0.291	0.995
MUFA (E%)	low	high	mOTU0634	vOTU-CB-18423	493	327	125	0.738	0.287	1.865	0.474	-0.64	0.522	0.995
PUFA (E%)	low	mid	mOTU0634	vOTU-CB-18423	493	327	125	1.624	0.708	3.808	0.427	1.135	0.256	0.995
PUFA (E%)	low	high	mOTU0634	vOTU-CB-18423	493	327	125	1.778	0.714	4.557	0.47	1.225	0.221	0.995
TFA (E%)	low	mid	mOTU0634	vOTU-CB-18423	493	327	125	1.765	0.743	4.351	0.448	1.268	0.205	0.995
TFA (E%)	low	high	mOTU0634	vOTU-CB-18423	493	327	125	1.123	0.479	2.682	0.437	0.265	0.791	0.998
Alcohol (g/day)	low	mid	mOTU0634	vOTU-CB-18423	493	327	125	0.969	0.386	2.442	0.468	-0.067	0.947	1
Alcohol (g/day)	low	high	mOTU0634	vOTU-CB-18423	493	327	125	1.636	0.647	4.226	0.475	1.036	0.3	0.995
HLI	low	mid	mOTU0634	vOTU-CB-18423	493	327	125	2.4	1.021	5.892	0.444	1.97	0.049	0.995
HLI	low	high	mOTU0634	vOTU-CB-18423	493	327	125	0.671	0.281	1.567	0.436	-0.914	0.361	0.995
Physical activity	low	mid	mOTU0634	vOTU-CB-18423	493	327	125	0.723	0.307	1.671	0.43	-0.756	0.45	0.995
Physical activity	low	high	mOTU0634	vOTU-CB-18423	493	327	125	0.762	0.329	1.733	0.422	-0.645	0.519	0.995
Smoking	Non smoker	Smoker	mOTU0634	vOTU-CB-18423	493	327	125	1.046	0.432	2.491	0.444	0.1	0.92	1
Smoking	Non smoker	Missing	mOTU0634	vOTU-CB-18423	493	327	125	1.435	0.627	3.291	0.421	0.857	0.391	0.995
Snus	Non snuser	Snuser	mOTU0634	vOTU-CB-18423	493	327	125	0.65	0.286	1.448	0.412	-1.046	0.296	0.995
Snus	Non snuser	Missing	mOTU0634	vOTU-CB-18423	493	327	125	1.037	0.494	2.132	0.371	0.098	0.922	1
Education	Primary school	High school	mOTU0634	vOTU-CB-18423	493	327	125	0.749	0.197	2.373	0.619	-0.467	0.64	0.995
Education	Primary school	University/college	mOTU0634	vOTU-CB-18423	493	327	125	1.631	0.601	4.954	0.53	0.922	0.356	0.995
Education	Primary school	Missing	mOTU0634	vOTU-CB-18423	493	327	125	2.473	0.893	7.651	0.541	1.675	0.094	0.995
Marital status	Married/cohabiting	Not married/non-cohabiting	mOTU0634	vOTU-CB-18423	493	327	125	0.881	0.353	2.07	0.447	-0.283	0.777	0.996
Working status	Employed	Retired	mOTU0634	vOTU-CB-18423	493	327	125	0.844	0.412	1.739	0.366	-0.465	0.642	0.995
Working status	Employed	Other	mOTU0634	vOTU-CB-18423	493	327	125	0.343	0.072	1.213	0.697	-1.535	0.125	0.995
Nationality	Native	Non-native	mOTU0634	vOTU-CB-18423	493	327	125	0.758	0.106	3.663	0.855	-0.323	0.746	0.996
Nationality	Native	Missing	mOTU0634	vOTU-CB-18423	493	327	125	0.667	0.226	1.749	0.514	-0.789	0.43	0.995
Antibiotics use	No	Yes	mOTU0634	vOTU-CB-18423	493	327	125	1.151	0.542	2.402	0.378	0.373	0.709	0.996
Antibiotics use	No	Unknown	mOTU0634	vOTU-CB-18423	493	327	125	1.453	0.778	2.732	0.32	1.169	0.242	0.995
Antacid use	No	Yes	mOTU0634	vOTU-CB-18423	493	327	125	1.535	0.625	4.067	0.473	0.906	0.365	0.995
Antacid use	No	Unknown	mOTU0634	vOTU-CB-18423	493	327	125	1.312	0.51	3.601	0.494	0.55	0.582	0.995
Sex	Female	Male	mOTU1688	vOTU-CB-18482	355	243	64	0.816	0.415	1.572	0.338	-0.6	0.549	0.995
Age	50-60	60-70	mOTU1688	vOTU-CB-18482	355	243	64	1.216	0.533	2.84	0.424	0.46	0.645	0.995
Age	50-60	70-80	mOTU1688	vOTU-CB-18482	355	243	64	0.912	0.385	2.188	0.44	-0.21	0.834	1
Region	Moss	B√¶rum	mOTU1688	vOTU-CB-18482	355	243	64	1.395	0.636	3.095	0.402	0.829	0.407	0.995
BMI	low	mid	mOTU1688	vOTU-CB-18482	355	243	64	2.67	1.173	6.212	0.423	2.32	0.02	0.995
BMI	low	high	mOTU1688	vOTU-CB-18482	355	243	64	1.485	0.698	3.196	0.386	1.023	0.306	0.995
Energy (kcal/day)	low	mid	mOTU1688	vOTU-CB-18482	355	243	64	1.153	0.492	2.677	0.43	0.332	0.74	0.996
Energy (kcal/day)	low	high	mOTU1688	vOTU-CB-18482	355	243	64	0.748	0.347	1.606	0.39	-0.744	0.457	0.995
Protein (E%)	low	mid	mOTU1688	vOTU-CB-18482	355	243	64	0.647	0.278	1.473	0.423	-1.03	0.303	0.995
Protein (E%)	low	high	mOTU1688	vOTU-CB-18482	355	243	64	0.912	0.401	2.076	0.418	-0.221	0.825	1
Carbohydrates (E%)	low	mid	mOTU1688	vOTU-CB-18482	355	243	64	0.868	0.391	1.935	0.406	-0.348	0.728	0.996
Carbohydrates (E%)	low	high	mOTU1688	vOTU-CB-18482	355	243	64	1.292	0.62	2.716	0.376	0.683	0.495	0.995
Added sugar (E%)	low	mid	mOTU1688	vOTU-CB-18482	355	243	64	0.825	0.335	1.963	0.448	-0.43	0.667	0.995
Added sugar (E%)	low	high	mOTU1688	vOTU-CB-18482	355	243	64	0.889	0.389	2.022	0.418	-0.282	0.778	0.996
Fiber (g/day)	low	mid	mOTU1688	vOTU-CB-18482	355	243	64	0.827	0.376	1.819	0.4	-0.475	0.635	0.995
Fiber (g/day)	low	high	mOTU1688	vOTU-CB-18482	355	243	64	0.697	0.288	1.66	0.444	-0.812	0.417	0.995
Fat (E%)	low	mid	mOTU1688	vOTU-CB-18482	355	243	64	1.036	0.482	2.255	0.392	0.09	0.928	1
Fat (E%)	low	high	mOTU1688	vOTU-CB-18482	355	243	64	1.653	0.741	3.742	0.411	1.222	0.222	0.995
SFA (E%)	low	mid	mOTU1688	vOTU-CB-18482	355	243	64	1.316	0.592	2.954	0.408	0.673	0.501	0.995
SFA (E%)	low	high	mOTU1688	vOTU-CB-18482	355	243	64	0.827	0.355	1.884	0.424	-0.448	0.654	0.995
MUFA (E%)	low	mid	mOTU1688	vOTU-CB-18482	355	243	64	1.032	0.486	2.187	0.382	0.082	0.934	1
MUFA (E%)	low	high	mOTU1688	vOTU-CB-18482	355	243	64	0.632	0.26	1.493	0.443	-1.036	0.3	0.995
PUFA (E%)	low	mid	mOTU1688	vOTU-CB-18482	355	243	64	0.969	0.456	2.072	0.385	-0.081	0.936	1
PUFA (E%)	low	high	mOTU1688	vOTU-CB-18482	355	243	64	3.252	1.379	8.092	0.448	2.632	0.008	0.995
TFA (E%)	low	mid	mOTU1688	vOTU-CB-18482	355	243	64	3.84	1.652	9.476	0.443	3.04	0.002	0.995
TFA (E%)	low	high	mOTU1688	vOTU-CB-18482	355	243	64	1.314	0.621	2.788	0.382	0.716	0.474	0.995
Alcohol (g/day)	low	mid	mOTU1688	vOTU-CB-18482	355	243	64	1.017	0.434	2.334	0.427	0.04	0.968	1
Alcohol (g/day)	low	high	mOTU1688	vOTU-CB-18482	355	243	64	0.998	0.461	2.126	0.388	-0.006	0.995	1
HLI	low	mid	mOTU1688	vOTU-CB-18482	355	243	64	1.492	0.698	3.182	0.385	1.038	0.299	0.995
HLI	low	high	mOTU1688	vOTU-CB-18482	355	243	64	1.362	0.699	2.634	0.337	0.917	0.359	0.995
Physical activity	low	mid	mOTU1688	vOTU-CB-18482	355	243	64	2.041	0.711	5.863	0.53	1.347	0.178	0.995
Physical activity	low	high	mOTU1688	vOTU-CB-18482	355	243	64	1.094	0.511	2.379	0.39	0.23	0.818	1
Smoking	Non smoker	Smoker	mOTU1688	vOTU-CB-18482	355	243	64	0.599	0.245	1.438	0.449	-1.143	0.253	0.995
Snus	Non snuser	Snuser	mOTU1688	vOTU-CB-18482	355	243	64	1.834	0.896	3.736	0.363	1.672	0.095	0.995
Snus	Non snuser	Missing	mOTU1688	vOTU-CB-18482	355	243	64	1.427	0.65	3.294	0.411	0.865	0.387	0.995
Education	Primary school	High school	mOTU1688	vOTU-CB-18482	355	243	64	1.527	0.562	4.205	0.51	0.831	0.406	0.995
Education	Primary school	University/college	mOTU1688	vOTU-CB-18482	355	243	64	1.459	0.279	6.842	0.782	0.483	0.629	0.995
Education	Primary school	Missing	mOTU1688	vOTU-CB-18482	355	243	64	1.414	0.571	3.397	0.45	0.769	0.442	0.995
Marital status	Married/cohabiting	Not married/non-cohabiting	mOTU1688	vOTU-CB-18482	355	243	64	0.97	0.491	1.887	0.342	-0.088	0.93	1
Working status	Employed	Retired	mOTU1688	vOTU-CB-18482	355	243	64	1.113	0.661	1.884	0.267	0.402	0.687	0.995
Working status	Employed	Other	mOTU1688	vOTU-CB-18482	355	243	64	0.683	0.31	1.534	0.406	-0.939	0.348	0.995
Nationality	Native	Non-native	mOTU1688	vOTU-CB-18482	355	243	64	1.257	0.586	2.761	0.393	0.582	0.56	0.995
Nationality	Native	Missing	mOTU1688	vOTU-CB-18482	355	243	64	1.181	0.701	1.988	0.265	0.625	0.532	0.995
Antibiotics use	No	Yes	mOTU1688	vOTU-CB-18482	355	243	64	0.785	0.413	1.482	0.325	-0.745	0.456	0.995
Antibiotics use	No	Unknown	mOTU1688	vOTU-CB-18482	355	243	64	0.493	0.243	0.977	0.354	-1.999	0.046	0.995
Antacid use	No	Yes	mOTU1688	vOTU-CB-18482	355	243	64	1.231	0.635	2.398	0.338	0.615	0.538	0.995
Antacid use	No	Unknown	mOTU1688	vOTU-CB-18482	355	243	64	1.896	0.963	3.777	0.348	1.841	0.066	0.995
Sex	Female	Male	mOTU0634	vOTU-CB-18531	493	327	66	0.563	0.276	1.126	0.357	-1.609	0.108	0.995
Age	50-60	60-70	mOTU0634	vOTU-CB-18531	493	327	66	1.239	0.652	2.364	0.328	0.654	0.513	0.995
Age	50-60	70-80	mOTU0634	vOTU-CB-18531	493	327	66	1.262	0.659	2.432	0.332	0.701	0.483	0.995
Region	Moss	B√¶rum	mOTU0634	vOTU-CB-18531	493	327	66	1.18	0.596	2.338	0.348	0.475	0.635	0.995
BMI	low	mid	mOTU0634	vOTU-CB-18531	493	327	66	1.026	0.539	1.956	0.328	0.079	0.937	1
BMI	low	high	mOTU0634	vOTU-CB-18531	493	327	66	1.118	0.562	2.223	0.35	0.32	0.749	0.996
Energy (kcal/day)	low	mid	mOTU0634	vOTU-CB-18531	493	327	66	1.302	0.667	2.554	0.342	0.773	0.439	0.995
Energy (kcal/day)	low	high	mOTU0634	vOTU-CB-18531	493	327	66	1.55	0.799	3.03	0.339	1.293	0.196	0.995
Protein (E%)	low	mid	mOTU0634	vOTU-CB-18531	493	327	66	0.642	0.325	1.256	0.344	-1.289	0.197	0.995
Protein (E%)	low	high	mOTU0634	vOTU-CB-18531	493	327	66	0.776	0.399	1.503	0.337	-0.751	0.452	0.995
Carbohydrates (E%)	low	mid	mOTU0634	vOTU-CB-18531	493	327	66	1.403	0.724	2.743	0.339	0.999	0.318	0.995
Carbohydrates (E%)	low	high	mOTU0634	vOTU-CB-18531	493	327	66	0.846	0.426	1.675	0.348	-0.48	0.631	0.995
Added sugar (E%)	low	mid	mOTU0634	vOTU-CB-18531	493	327	66	1.013	0.52	1.974	0.339	0.037	0.97	1
Added sugar (E%)	low	high	mOTU0634	vOTU-CB-18531	493	327	66	0.957	0.49	1.867	0.34	-0.131	0.896	1
Fiber (g/day)	low	mid	mOTU0634	vOTU-CB-18531	493	327	66	0.992	0.504	1.948	0.344	-0.024	0.981	1
Fiber (g/day)	low	high	mOTU0634	vOTU-CB-18531	493	327	66	1.183	0.614	2.286	0.335	0.501	0.616	0.995
Fat (E%)	low	mid	mOTU0634	vOTU-CB-18531	493	327	66	1.271	0.642	2.519	0.348	0.689	0.491	0.995
Fat (E%)	low	high	mOTU0634	vOTU-CB-18531	493	327	66	0.73	0.382	1.383	0.328	-0.963	0.336	0.995
SFA (E%)	low	mid	mOTU0634	vOTU-CB-18531	493	327	66	0.998	0.512	1.942	0.339	-0.005	0.996	1
SFA (E%)	low	high	mOTU0634	vOTU-CB-18531	493	327	66	0.871	0.451	1.677	0.334	-0.413	0.68	0.995
MUFA (E%)	low	mid	mOTU0634	vOTU-CB-18531	493	327	66	1.029	0.531	1.996	0.337	0.084	0.933	1
MUFA (E%)	low	high	mOTU0634	vOTU-CB-18531	493	327	66	0.977	0.495	1.931	0.346	-0.066	0.947	1
PUFA (E%)	low	mid	mOTU0634	vOTU-CB-18531	493	327	66	0.694	0.365	1.309	0.325	-1.123	0.262	0.995
PUFA (E%)	low	high	mOTU0634	vOTU-CB-18531	493	327	66	0.876	0.464	1.646	0.322	-0.412	0.68	0.995
TFA (E%)	low	mid	mOTU0634	vOTU-CB-18531	493	327	66	1.13	0.565	2.219	0.347	0.353	0.724	0.996
TFA (E%)	low	high	mOTU0634	vOTU-CB-18531	493	327	66	1.538	0.557	4.183	0.506	0.851	0.395	0.995
Alcohol (g/day)	low	mid	mOTU0634	vOTU-CB-18531	493	327	66	3.608	1.624	8.71	0.425	3.022	0.003	0.995
Alcohol (g/day)	low	high	mOTU0634	vOTU-CB-18531	493	327	66	2.4	1.07	5.825	0.428	2.045	0.041	0.995
HLI	low	mid	mOTU0634	vOTU-CB-18531	493	327	66	0.846	0.416	1.666	0.352	-0.476	0.634	0.995
HLI	low	high	mOTU0634	vOTU-CB-18531	493	327	66	1.466	0.807	2.715	0.308	1.241	0.215	0.995
Physical activity	low	mid	mOTU0634	vOTU-CB-18531	493	327	66	1.115	0.397	2.979	0.509	0.214	0.83	1
Physical activity	low	high	mOTU0634	vOTU-CB-18531	493	327	66	0.574	0.215	1.381	0.467	-1.188	0.235	0.995
Smoking	Non smoker	Smoker	mOTU0634	vOTU-CB-18531	493	327	66	1.175	0.502	2.675	0.422	0.382	0.702	0.996
Smoking	Non smoker	Missing	mOTU0634	vOTU-CB-18531	493	327	66	1.081	0.576	2.002	0.317	0.245	0.806	1
Snus	Non snuser	Snuser	mOTU0634	vOTU-CB-18531	493	327	66	0.956	0.584	1.565	0.251	-0.179	0.858	1
Snus	Non snuser	Missing	mOTU0634	vOTU-CB-18531	493	327	66	0.597	0.292	1.209	0.361	-1.43	0.153	0.995
Education	Primary school	High school	mOTU0634	vOTU-CB-18531	493	327	66	1.213	0.59	2.485	0.365	0.529	0.596	0.995
Education	Primary school	University/college	mOTU0634	vOTU-CB-18531	493	327	66	0.922	0.562	1.51	0.252	-0.325	0.745	0.996
Education	Primary school	Missing	mOTU0634	vOTU-CB-18531	493	327	66	0.784	0.409	1.5	0.331	-0.734	0.463	0.995
Marital status	Married/cohabiting	Not married/non-cohabiting	mOTU0634	vOTU-CB-18531	493	327	66	1.16	0.601	2.24	0.335	0.442	0.659	0.995
Working status	Employed	Retired	mOTU0634	vOTU-CB-18531	493	327	66	1.035	0.546	1.966	0.326	0.106	0.916	1
Working status	Employed	Other	mOTU0634	vOTU-CB-18531	493	327	66	0.785	0.423	1.449	0.313	-0.774	0.439	0.995
Nationality	Native	Non-native	mOTU0634	vOTU-CB-18531	493	327	66	1.284	0.691	2.398	0.317	0.79	0.429	0.995
Nationality	Native	Missing	mOTU0634	vOTU-CB-18531	493	327	66	1.223	0.655	2.292	0.319	0.632	0.527	0.995
Antibiotics use	No	Yes	mOTU0634	vOTU-CB-18531	493	327	66	1.477	0.792	2.774	0.319	1.224	0.221	0.995
Antibiotics use	No	Unknown	mOTU0634	vOTU-CB-18531	493	327	66	1.136	0.617	2.095	0.311	0.411	0.681	0.995
Antacid use	No	Yes	mOTU0634	vOTU-CB-18531	493	327	66	1.398	0.749	2.624	0.319	1.049	0.294	0.995
Antacid use	No	Unknown	mOTU0634	vOTU-CB-18531	493	327	66	1.449	0.766	2.759	0.326	1.139	0.255	0.995
Sex	Female	Male	mOTU0554	vOTU-CB-18583	377	176	67	0.864	0.463	1.607	0.317	-0.463	0.643	0.995
Age	50-60	60-70	mOTU0554	vOTU-CB-18583	377	176	67	0.864	0.463	1.607	0.317	-0.463	0.643	0.995
Age	50-60	70-80	mOTU0554	vOTU-CB-18583	377	176	67	0.831	0.439	1.568	0.324	-0.571	0.568	0.995
Region	Moss	B√¶rum	mOTU0554	vOTU-CB-18583	377	176	67	0.702	0.375	1.306	0.318	-1.115	0.265	0.995
BMI	low	mid	mOTU0554	vOTU-CB-18583	377	176	67	0.843	0.449	1.58	0.32	-0.532	0.595	0.995
BMI	low	high	mOTU0554	vOTU-CB-18583	377	176	67	1.189	0.63	2.252	0.325	0.534	0.593	0.995
Energy (kcal/day)	low	mid	mOTU0554	vOTU-CB-18583	377	176	67	0.767	0.405	1.441	0.323	-0.823	0.41	0.995
Energy (kcal/day)	low	high	mOTU0554	vOTU-CB-18583	377	176	67	0.569	0.296	1.082	0.329	-1.711	0.087	0.995
Protein (E%)	low	mid	mOTU0554	vOTU-CB-18583	377	176	67	1.367	0.717	2.62	0.33	0.947	0.344	0.995
Protein (E%)	low	high	mOTU0554	vOTU-CB-18583	377	176	67	0.65	0.346	1.215	0.32	-1.346	0.178	0.995
Carbohydrates (E%)	low	mid	mOTU0554	vOTU-CB-18583	377	176	67	0.952	0.507	1.787	0.321	-0.152	0.879	1
Carbohydrates (E%)	low	high	mOTU0554	vOTU-CB-18583	377	176	67	1.421	0.76	2.671	0.32	1.098	0.272	0.995
Added sugar (E%)	low	mid	mOTU0554	vOTU-CB-18583	377	176	67	0.706	0.377	1.314	0.318	-1.095	0.274	0.995
Added sugar (E%)	low	high	mOTU0554	vOTU-CB-18583	377	176	67	0.724	0.386	1.35	0.319	-1.014	0.311	0.995
Fiber (g/day)	low	mid	mOTU0554	vOTU-CB-18583	377	176	67	0.839	0.468	1.502	0.297	-0.59	0.555	0.995
Fiber (g/day)	low	high	mOTU0554	vOTU-CB-18583	377	176	67	0.931	0.477	1.818	0.34	-0.209	0.834	1
Fat (E%)	low	mid	mOTU0554	vOTU-CB-18583	377	176	67	1.34	0.736	2.455	0.307	0.955	0.34	0.995
Fat (E%)	low	high	mOTU0554	vOTU-CB-18583	377	176	67	0.984	0.546	1.772	0.3	-0.053	0.958	1
SFA (E%)	low	mid	mOTU0554	vOTU-CB-18583	377	176	67	0.899	0.518	1.556	0.28	-0.38	0.704	0.996
SFA (E%)	low	high	mOTU0554	vOTU-CB-18583	377	176	67	0.571	0.146	1.945	0.641	-0.874	0.382	0.995
MUFA (E%)	low	mid	mOTU0554	vOTU-CB-18583	377	176	67	1.231	0.626	2.428	0.345	0.602	0.547	0.995
MUFA (E%)	low	high	mOTU0554	vOTU-CB-18583	377	176	67	1.003	0.523	1.926	0.332	0.008	0.994	1
PUFA (E%)	low	mid	mOTU0554	vOTU-CB-18583	377	176	67	0.946	0.489	1.826	0.334	-0.167	0.867	1
PUFA (E%)	low	high	mOTU0554	vOTU-CB-18583	377	176	67	0.875	0.501	1.527	0.284	-0.469	0.639	0.995
TFA (E%)	low	mid	mOTU0554	vOTU-CB-18583	377	176	67	1.239	0.529	2.949	0.436	0.492	0.623	0.995
TFA (E%)	low	high	mOTU0554	vOTU-CB-18583	377	176	67	0.798	0.325	1.922	0.448	-0.504	0.614	0.995
Alcohol (g/day)	low	mid	mOTU0554	vOTU-CB-18583	377	176	67	1.344	0.643	2.869	0.378	0.782	0.434	0.995
Alcohol (g/day)	low	high	mOTU0554	vOTU-CB-18583	377	176	67	1.032	0.58	1.838	0.293	0.108	0.914	1
HLI	low	mid	mOTU0554	vOTU-CB-18583	377	176	67	1.718	0.846	3.564	0.366	1.481	0.139	0.995
HLI	low	high	mOTU0554	vOTU-CB-18583	377	176	67	1.727	0.679	4.702	0.489	1.118	0.264	0.995
Physical activity	low	mid	mOTU0554	vOTU-CB-18583	377	176	67	3.178	1.181	9.161	0.518	2.23	0.026	0.995
Physical activity	low	high	mOTU0554	vOTU-CB-18583	377	176	67	0.95	0.477	1.891	0.35	-0.146	0.884	1
Smoking	Non smoker	Smoker	mOTU0554	vOTU-CB-18583	377	176	67	0.69	0.293	1.605	0.432	-0.86	0.39	0.995
Snus	Non snuser	Snuser	mOTU0554	vOTU-CB-18583	377	176	67	0.678	0.269	1.676	0.464	-0.837	0.403	0.995
Snus	Non snuser	Missing	mOTU0554	vOTU-CB-18583	377	176	67	1.515	0.593	3.949	0.481	0.864	0.388	0.995
Education	Primary school	High school	mOTU0554	vOTU-CB-18583	377	176	67	1.997	0.825	4.989	0.457	1.514	0.13	0.995
Education	Primary school	University/college	mOTU0554	vOTU-CB-18583	377	176	67	0.784	0.334	1.825	0.431	-0.564	0.573	0.995
Education	Primary school	Missing	mOTU0554	vOTU-CB-18583	377	176	67	0.479	0.186	1.189	0.471	-1.563	0.118	0.995
Marital status	Married/cohabiting	Not married/non-cohabiting	mOTU0554	vOTU-CB-18583	377	176	67	1.066	0.427	2.69	0.467	0.136	0.892	1
Working status	Employed	Retired	mOTU0554	vOTU-CB-18583	377	176	67	0.775	0.298	2.016	0.485	-0.526	0.599	0.995
Working status	Employed	Other	mOTU0554	vOTU-CB-18583	377	176	67	1.556	0.623	3.947	0.469	0.942	0.346	0.995
Nationality	Native	Non-native	mOTU0554	vOTU-CB-18583	377	176	67	0.7	0.284	1.715	0.456	-0.782	0.434	0.995
Nationality	Native	Missing	mOTU0554	vOTU-CB-18583	377	176	67	1.544	0.611	3.939	0.473	0.919	0.358	0.995
Antibiotics use	No	Yes	mOTU0554	vOTU-CB-18583	377	176	67	1.346	0.578	3.169	0.432	0.688	0.491	0.995
Antibiotics use	No	Unknown	mOTU0554	vOTU-CB-18583	377	176	67	1.012	0.414	2.474	0.454	0.027	0.978	1
Antacid use	No	Yes	mOTU0554	vOTU-CB-18583	377	176	67	1.776	0.74	4.343	0.45	1.278	0.201	0.995
Antacid use	No	Unknown	mOTU0554	vOTU-CB-18583	377	176	67	0.467	0.189	1.123	0.453	-1.684	0.092	0.995
Sex	Female	Male	mOTU1688	vOTU-CB-18625	355	243	50	0.81	0.33	1.972	0.454	-0.465	0.642	0.995
Age	50-60	60-70	mOTU1688	vOTU-CB-18625	355	243	50	1.244	0.51	3.056	0.454	0.481	0.63	0.995
Age	50-60	70-80	mOTU1688	vOTU-CB-18625	355	243	50	1.965	0.815	4.843	0.453	1.492	0.136	0.995
Region	Moss	B√¶rum	mOTU1688	vOTU-CB-18625	355	243	50	0.963	0.38	2.429	0.47	-0.08	0.936	1
BMI	low	mid	mOTU1688	vOTU-CB-18625	355	243	50	3	1.236	7.552	0.46	2.39	0.017	0.995
BMI	low	high	mOTU1688	vOTU-CB-18625	355	243	50	0.593	0.244	1.416	0.447	-1.171	0.241	0.995
Energy (kcal/day)	low	mid	mOTU1688	vOTU-CB-18625	355	243	50	0.625	0.252	1.522	0.456	-1.03	0.303	0.995
Energy (kcal/day)	low	high	mOTU1688	vOTU-CB-18625	355	243	50	1.31	0.562	3.096	0.433	0.622	0.534	0.995
Protein (E%)	low	mid	mOTU1688	vOTU-CB-18625	355	243	50	1.296	0.501	3.367	0.483	0.537	0.591	0.995
Protein (E%)	low	high	mOTU1688	vOTU-CB-18625	355	243	50	1.221	0.508	2.954	0.447	0.446	0.656	0.995
Carbohydrates (E%)	low	mid	mOTU1688	vOTU-CB-18625	355	243	50	2.086	0.849	5.246	0.462	1.59	0.112	0.995
Carbohydrates (E%)	low	high	mOTU1688	vOTU-CB-18625	355	243	50	1.024	0.398	2.6	0.476	0.049	0.961	1
Added sugar (E%)	low	mid	mOTU1688	vOTU-CB-18625	355	243	50	1.584	0.714	3.572	0.409	1.124	0.261	0.995
Added sugar (E%)	low	high	mOTU1688	vOTU-CB-18625	355	243	50	0.973	0.435	2.139	0.404	-0.067	0.946	1
Fiber (g/day)	low	mid	mOTU1688	vOTU-CB-18625	355	243	50	0.363	0.053	1.575	0.823	-1.233	0.218	0.995
Fiber (g/day)	low	high	mOTU1688	vOTU-CB-18625	355	243	50	1.095	0.433	2.811	0.474	0.192	0.848	1
Fat (E%)	low	mid	mOTU1688	vOTU-CB-18625	355	243	50	0.727	0.282	1.884	0.481	-0.662	0.508	0.995
Fat (E%)	low	high	mOTU1688	vOTU-CB-18625	355	243	50	0.953	0.395	2.237	0.439	-0.109	0.913	1
SFA (E%)	low	mid	mOTU1688	vOTU-CB-18625	355	243	50	1.535	0.736	3.247	0.377	1.136	0.256	0.995
SFA (E%)	low	high	mOTU1688	vOTU-CB-18625	355	243	50	1.842	0.511	6.674	0.644	0.949	0.343	0.995
MUFA (E%)	low	mid	mOTU1688	vOTU-CB-18625	355	243	50	0.392	0.057	1.702	0.823	-1.138	0.255	0.995
MUFA (E%)	low	high	mOTU1688	vOTU-CB-18625	355	243	50	1.943	0.651	5.932	0.555	1.198	0.231	0.995
PUFA (E%)	low	mid	mOTU1688	vOTU-CB-18625	355	243	50	1.842	0.866	3.954	0.386	1.584	0.113	0.995
PUFA (E%)	low	high	mOTU1688	vOTU-CB-18625	355	243	50	0.834	0.488	1.427	0.273	-0.665	0.506	0.995
TFA (E%)	low	mid	mOTU1688	vOTU-CB-18625	355	243	50	0.939	0.442	2.111	0.396	-0.158	0.874	1
TFA (E%)	low	high	mOTU1688	vOTU-CB-18625	355	243	50	0.955	0.439	2.182	0.406	-0.114	0.91	1
Alcohol (g/day)	low	mid	mOTU1688	vOTU-CB-18625	355	243	50	0.751	0.433	1.288	0.277	-1.032	0.302	0.995
Alcohol (g/day)	low	high	mOTU1688	vOTU-CB-18625	355	243	50	0.543	0.256	1.12	0.374	-1.629	0.103	0.995
HLI	low	mid	mOTU1688	vOTU-CB-18625	355	243	50	0.889	0.452	1.742	0.343	-0.342	0.732	0.996
HLI	low	high	mOTU1688	vOTU-CB-18625	355	243	50	1.127	0.572	2.23	0.345	0.345	0.73	0.996
Physical activity	low	mid	mOTU1688	vOTU-CB-18625	355	243	50	0.986	0.47	2.042	0.373	-0.039	0.969	1
Physical activity	low	high	mOTU1688	vOTU-CB-18625	355	243	50	0.981	0.504	1.907	0.338	-0.057	0.955	1
Smoking	Non smoker	Smoker	mOTU1688	vOTU-CB-18625	355	243	50	0.572	0.265	1.194	0.382	-1.462	0.144	0.995
Snus	Non snuser	Snuser	mOTU1688	vOTU-CB-18625	355	243	50	0.863	0.422	1.761	0.363	-0.406	0.685	0.995
Snus	Non snuser	Missing	mOTU1688	vOTU-CB-18625	355	243	50	1.394	0.691	2.828	0.358	0.93	0.353	0.995
Education	Primary school	High school	mOTU1688	vOTU-CB-18625	355	243	50	1.234	0.6	2.546	0.366	0.574	0.566	0.995
Education	Primary school	University/college	mOTU1688	vOTU-CB-18625	355	243	50	1.167	0.58	2.367	0.357	0.432	0.666	0.995
Education	Primary school	Missing	mOTU1688	vOTU-CB-18625	355	243	50	1.407	0.69	2.916	0.365	0.936	0.349	0.995
Marital status	Married/cohabiting	Not married/non-cohabiting	mOTU1688	vOTU-CB-18625	355	243	50	1.797	0.874	3.757	0.37	1.585	0.113	0.995
Working status	Employed	Retired	mOTU1688	vOTU-CB-18625	355	243	50	1.692	0.804	3.685	0.386	1.364	0.172	0.995
Working status	Employed	Other	mOTU1688	vOTU-CB-18625	355	243	50	1.582	0.759	3.418	0.381	1.203	0.229	0.995
Nationality	Native	Non-native	mOTU1688	vOTU-CB-18625	355	243	50	0.696	0.335	1.432	0.368	-0.983	0.326	0.995
Nationality	Native	Missing	mOTU1688	vOTU-CB-18625	355	243	50	0.83	0.415	1.662	0.352	-0.528	0.597	0.995
Antibiotics use	No	Yes	mOTU1688	vOTU-CB-18625	355	243	50	1.641	0.765	3.657	0.396	1.25	0.211	0.995
Antibiotics use	No	Unknown	mOTU1688	vOTU-CB-18625	355	243	50	1.905	0.91	4.179	0.386	1.671	0.095	0.995
Antacid use	No	Yes	mOTU1688	vOTU-CB-18625	355	243	50	1.176	0.55	2.54	0.388	0.419	0.675	0.995
Antacid use	No	Unknown	mOTU1688	vOTU-CB-18625	355	243	50	1.87	0.931	3.869	0.361	1.733	0.083	0.995
Sex	Female	Male	mOTU1688	vOTU-CB-18680	355	243	50	0.975	0.479	1.986	0.361	-0.069	0.945	1
Age	50-60	60-70	mOTU1688	vOTU-CB-18680	355	243	50	1.08	0.534	2.19	0.358	0.215	0.83	1
Age	50-60	70-80	mOTU1688	vOTU-CB-18680	355	243	50	0.894	0.435	1.841	0.366	-0.306	0.76	0.996
Region	Moss	B√¶rum	mOTU1688	vOTU-CB-18680	355	243	50	1.05	0.519	2.143	0.36	0.136	0.892	1
BMI	low	mid	mOTU1688	vOTU-CB-18680	355	243	50	1.579	0.814	3.119	0.341	1.339	0.181	0.995
BMI	low	high	mOTU1688	vOTU-CB-18680	355	243	50	1.283	0.585	2.77	0.394	0.632	0.527	0.995
Energy (kcal/day)	low	mid	mOTU1688	vOTU-CB-18680	355	243	50	1.01	0.525	1.916	0.329	0.031	0.975	1
Energy (kcal/day)	low	high	mOTU1688	vOTU-CB-18680	355	243	50	0.762	0.385	1.47	0.34	-0.8	0.424	0.995
Protein (E%)	low	mid	mOTU1688	vOTU-CB-18680	355	243	50	0.611	0.325	1.104	0.31	-1.588	0.112	0.995
Protein (E%)	low	high	mOTU1688	vOTU-CB-18680	355	243	50	0.54	0.083	2.005	0.77	-0.799	0.424	0.995
Carbohydrates (E%)	low	mid	mOTU1688	vOTU-CB-18680	355	243	50	0.548	0.267	1.132	0.367	-1.639	0.101	0.995
Carbohydrates (E%)	low	high	mOTU1688	vOTU-CB-18680	355	243	50	0.64	0.322	1.292	0.353	-1.262	0.207	0.995
Added sugar (E%)	low	mid	mOTU1688	vOTU-CB-18680	355	243	50	1.535	0.784	2.898	0.332	1.291	0.197	0.995
Added sugar (E%)	low	high	mOTU1688	vOTU-CB-18680	355	243	50	0.905	0.498	1.677	0.308	-0.322	0.747	0.996
Fiber (g/day)	low	mid	mOTU1688	vOTU-CB-18680	355	243	50	0.762	0.293	1.829	0.462	-0.589	0.556	0.995
Fiber (g/day)	low	high	mOTU1688	vOTU-CB-18680	355	243	50	2.154	0.78	5.505	0.491	1.563	0.118	0.995
Fat (E%)	low	mid	mOTU1688	vOTU-CB-18680	355	243	50	0.525	0.192	1.214	0.462	-1.396	0.163	0.995
Fat (E%)	low	high	mOTU1688	vOTU-CB-18680	355	243	50	0.8	0.408	1.5	0.33	-0.676	0.499	0.995
SFA (E%)	low	mid	mOTU1688	vOTU-CB-18680	355	243	50	0.736	0.448	1.209	0.253	-1.212	0.226	0.995
SFA (E%)	low	high	mOTU1688	vOTU-CB-18680	355	243	50	1.741	0.827	3.947	0.395	1.403	0.161	0.995
MUFA (E%)	low	mid	mOTU1688	vOTU-CB-18680	355	243	50	1.295	0.594	3.01	0.41	0.63	0.529	0.995
MUFA (E%)	low	high	mOTU1688	vOTU-CB-18680	355	243	50	1.035	0.628	1.698	0.253	0.134	0.893	1
PUFA (E%)	low	mid	mOTU1688	vOTU-CB-18680	355	243	50	1.105	0.594	2.061	0.316	0.316	0.752	0.996
PUFA (E%)	low	high	mOTU1688	vOTU-CB-18680	355	243	50	0.806	0.421	1.534	0.329	-0.655	0.513	0.995
TFA (E%)	low	mid	mOTU1688	vOTU-CB-18680	355	243	50	1.532	0.838	2.833	0.31	1.378	0.168	0.995
TFA (E%)	low	high	mOTU1688	vOTU-CB-18680	355	243	50	0.985	0.499	1.927	0.343	-0.045	0.964	1
Alcohol (g/day)	low	mid	mOTU1688	vOTU-CB-18680	355	243	50	0.598	0.316	1.116	0.321	-1.602	0.109	0.995
Alcohol (g/day)	low	high	mOTU1688	vOTU-CB-18680	355	243	50	0.749	0.399	1.391	0.318	-0.911	0.362	0.995
HLI	low	mid	mOTU1688	vOTU-CB-18680	355	243	50	1.58	0.85	2.981	0.319	1.434	0.152	0.995
HLI	low	high	mOTU1688	vOTU-CB-18680	355	243	50	1.39	0.713	2.723	0.34	0.967	0.333	0.995
Physical activity	low	mid	mOTU1688	vOTU-CB-18680	355	243	50	1.569	0.794	3.138	0.349	1.292	0.196	0.995
Physical activity	low	high	mOTU1688	vOTU-CB-18680	355	243	50	2.285	1.214	4.408	0.328	2.522	0.012	0.995
Smoking	Non smoker	Smoker	mOTU1688	vOTU-CB-18680	355	243	50	1.29	0.701	2.388	0.312	0.818	0.413	0.995
Snus	Non snuser	Snuser	mOTU1688	vOTU-CB-18680	355	243	50	1.044	0.539	2.013	0.335	0.13	0.897	1
Snus	Non snuser	Missing	mOTU1688	vOTU-CB-18680	355	243	50	0.745	0.389	1.419	0.329	-0.895	0.371	0.995
Education	Primary school	High school	mOTU1688	vOTU-CB-18680	355	243	50	0.804	0.43	1.503	0.318	-0.686	0.493	0.995
Education	Primary school	University/college	mOTU1688	vOTU-CB-18680	355	243	50	0.844	0.433	1.646	0.34	-0.499	0.618	0.995
Education	Primary school	Missing	mOTU1688	vOTU-CB-18680	355	243	50	1.26	0.675	2.381	0.32	0.722	0.47	0.995
Marital status	Married/cohabiting	Not married/non-cohabiting	mOTU1688	vOTU-CB-18680	355	243	50	0.655	0.34	1.254	0.332	-1.274	0.202	0.995
Working status	Employed	Retired	mOTU1688	vOTU-CB-18680	355	243	50	0.826	0.443	1.544	0.318	-0.601	0.548	0.995
Working status	Employed	Other	mOTU1688	vOTU-CB-18680	355	243	50	1.182	0.632	2.219	0.319	0.524	0.601	0.995
Nationality	Native	Non-native	mOTU1688	vOTU-CB-18680	355	243	50	0.84	0.441	1.596	0.327	-0.532	0.595	0.995
Nationality	Native	Missing	mOTU1688	vOTU-CB-18680	355	243	50	1.426	0.746	2.757	0.332	1.069	0.285	0.995
Antibiotics use	No	Yes	mOTU1688	vOTU-CB-18680	355	243	50	1.642	0.864	3.165	0.33	1.503	0.133	0.995
Antibiotics use	No	Unknown	mOTU1688	vOTU-CB-18680	355	243	50	1.853	0.985	3.562	0.327	1.888	0.059	0.995
Antacid use	No	Yes	mOTU1688	vOTU-CB-18680	355	243	50	1.032	0.522	2.051	0.347	0.091	0.928	1
Antacid use	No	Unknown	mOTU1688	vOTU-CB-18680	355	243	50	0.805	0.45	1.434	0.295	-0.736	0.462	0.995
Sex	Female	Male	mOTU0634	vOTU-CB-18702	493	327	74	0.54	0.26	1.079	0.361	-1.704	0.088	0.995
Age	50-60	60-70	mOTU0634	vOTU-CB-18702	493	327	74	0.947	0.519	1.71	0.303	-0.18	0.857	1
Age	50-60	70-80	mOTU0634	vOTU-CB-18702	493	327	74	0.691	0.37	1.265	0.312	-1.184	0.236	0.995
Region	Moss	B√¶rum	mOTU0634	vOTU-CB-18702	493	327	74	1.362	0.809	2.277	0.263	1.174	0.24	0.995
BMI	low	mid	mOTU0634	vOTU-CB-18702	493	327	74	1.759	0.581	4.907	0.534	1.058	0.29	0.995
BMI	low	high	mOTU0634	vOTU-CB-18702	493	327	74	0.763	0.389	1.518	0.346	-0.781	0.435	0.995
Energy (kcal/day)	low	mid	mOTU0634	vOTU-CB-18702	493	327	74	0.908	0.474	1.774	0.336	-0.288	0.773	0.996
Energy (kcal/day)	low	high	mOTU0634	vOTU-CB-18702	493	327	74	0.656	0.317	1.27	0.351	-1.199	0.23	0.995
Protein (E%)	low	mid	mOTU0634	vOTU-CB-18702	493	327	74	0.926	0.528	1.649	0.29	-0.264	0.792	0.998
Protein (E%)	low	high	mOTU0634	vOTU-CB-18702	493	327	74	1.265	0.571	2.737	0.397	0.59	0.555	0.995
Carbohydrates (E%)	low	mid	mOTU0634	vOTU-CB-18702	493	327	74	0.911	0.289	2.439	0.533	-0.174	0.862	1
Carbohydrates (E%)	low	high	mOTU0634	vOTU-CB-18702	493	327	74	1.032	0.5	2.025	0.354	0.09	0.928	1
Added sugar (E%)	low	mid	mOTU0634	vOTU-CB-18702	493	327	74	1.217	0.7	2.085	0.278	0.707	0.48	0.995
Added sugar (E%)	low	high	mOTU0634	vOTU-CB-18702	493	327	74	0.896	0.497	1.614	0.3	-0.367	0.714	0.996
Fiber (g/day)	low	mid	mOTU0634	vOTU-CB-18702	493	327	74	0.884	0.387	2.036	0.421	-0.293	0.77	0.996
Fiber (g/day)	low	high	mOTU0634	vOTU-CB-18702	493	327	74	0.874	0.361	2.122	0.449	-0.3	0.764	0.996
Fat (E%)	low	mid	mOTU0634	vOTU-CB-18702	493	327	74	1.154	0.644	2.071	0.297	0.481	0.63	0.995
Fat (E%)	low	high	mOTU0634	vOTU-CB-18702	493	327	74	1.25	0.585	2.692	0.388	0.575	0.565	0.995
SFA (E%)	low	mid	mOTU0634	vOTU-CB-18702	493	327	74	1.331	0.62	2.881	0.391	0.731	0.465	0.995
SFA (E%)	low	high	mOTU0634	vOTU-CB-18702	493	327	74	1.652	0.777	3.554	0.387	1.298	0.194	0.995
MUFA (E%)	low	mid	mOTU0634	vOTU-CB-18702	493	327	74	0.928	0.433	1.983	0.387	-0.193	0.847	1
MUFA (E%)	low	high	mOTU0634	vOTU-CB-18702	493	327	74	1.956	0.877	4.457	0.413	1.624	0.104	0.995
PUFA (E%)	low	mid	mOTU0634	vOTU-CB-18702	493	327	74	3.259	1.513	7.269	0.399	2.963	0.003	0.995
PUFA (E%)	low	high	mOTU0634	vOTU-CB-18702	493	327	74	0.722	0.338	1.535	0.384	-0.846	0.398	0.995
TFA (E%)	low	mid	mOTU0634	vOTU-CB-18702	493	327	74	0.614	0.275	1.355	0.406	-1.203	0.229	0.995
TFA (E%)	low	high	mOTU0634	vOTU-CB-18702	493	327	74	1.02	0.483	2.154	0.38	0.051	0.959	1
Alcohol (g/day)	low	mid	mOTU0634	vOTU-CB-18702	493	327	74	0.638	0.291	1.381	0.396	-1.137	0.256	0.995
Alcohol (g/day)	low	high	mOTU0634	vOTU-CB-18702	493	327	74	1.434	0.666	3.121	0.393	0.919	0.358	0.995
HLI	low	mid	mOTU0634	vOTU-CB-18702	493	327	74	1.067	0.498	2.294	0.388	0.166	0.868	1
HLI	low	high	mOTU0634	vOTU-CB-18702	493	327	74	0.797	0.363	1.733	0.397	-0.571	0.568	0.995
Physical activity	low	mid	mOTU0634	vOTU-CB-18702	493	327	74	1.28	0.617	2.671	0.373	0.661	0.509	0.995
Physical activity	low	high	mOTU0634	vOTU-CB-18702	493	327	74	1.373	0.636	2.978	0.392	0.808	0.419	0.995
Smoking	Non smoker	Smoker	mOTU0634	vOTU-CB-18702	493	327	74	1.629	0.776	3.457	0.38	1.284	0.199	0.995
Smoking	Non smoker	Missing	mOTU0634	vOTU-CB-18702	493	327	74	0.747	0.349	1.584	0.385	-0.759	0.448	0.995
Snus	Non snuser	Snuser	mOTU0634	vOTU-CB-18702	493	327	74	1.015	0.482	2.139	0.379	0.04	0.968	1
Snus	Non snuser	Missing	mOTU0634	vOTU-CB-18702	493	327	74	0.794	0.373	1.681	0.383	-0.602	0.547	0.995
Education	Primary school	High school	mOTU0634	vOTU-CB-18702	493	327	74	0.6	0.275	1.293	0.393	-1.298	0.194	0.995
Education	Primary school	University/college	mOTU0634	vOTU-CB-18702	493	327	74	0.87	0.404	1.861	0.388	-0.36	0.719	0.996
Education	Primary school	Missing	mOTU0634	vOTU-CB-18702	493	327	74	1.522	0.721	3.242	0.382	1.098	0.272	0.995
Marital status	Married/cohabiting	Not married/non-cohabiting	mOTU0634	vOTU-CB-18702	493	327	74	0.43	0.195	0.921	0.395	-2.139	0.032	0.995
Working status	Employed	Retired	mOTU0634	vOTU-CB-18702	493	327	74	0.847	0.404	1.767	0.375	-0.442	0.658	0.995
Working status	Employed	Other	mOTU0634	vOTU-CB-18702	493	327	74	1.008	0.491	2.065	0.365	0.021	0.983	1
Nationality	Native	Non-native	mOTU0634	vOTU-CB-18702	493	327	74	0.949	0.432	2.066	0.398	-0.132	0.895	1
Nationality	Native	Missing	mOTU0634	vOTU-CB-18702	493	327	74	1.025	0.49	2.138	0.375	0.066	0.947	1
Antibiotics use	No	Yes	mOTU0634	vOTU-CB-18702	493	327	74	1.264	0.624	2.57	0.36	0.65	0.515	0.995
Antibiotics use	No	Unknown	mOTU0634	vOTU-CB-18702	493	327	74	0.768	0.384	1.507	0.347	-0.76	0.447	0.995
Antacid use	No	Yes	mOTU0634	vOTU-CB-18702	493	327	74	0.836	0.244	2.62	0.592	-0.302	0.763	0.996
Antacid use	No	Unknown	mOTU0634	vOTU-CB-18702	493	327	74	0.984	0.429	2.279	0.424	-0.039	0.969	1
Sex	Female	Male	mOTU0256	vOTU-CB-18711	466	155	54	1.172	0.53	2.631	0.407	0.391	0.696	0.996
Age	50-60	60-70	mOTU0256	vOTU-CB-18711	466	155	54	0.688	0.288	1.564	0.427	-0.875	0.382	0.995
Age	50-60	70-80	mOTU0256	vOTU-CB-18711	466	155	54	0.806	0.421	1.544	0.33	-0.651	0.515	0.995
Region	Moss	B√¶rum	mOTU0256	vOTU-CB-18711	466	155	54	0.982	0.363	2.617	0.499	-0.036	0.971	1
BMI	low	mid	mOTU0256	vOTU-CB-18711	466	155	54	0.73	0.185	2.514	0.646	-0.487	0.627	0.995
BMI	low	high	mOTU0256	vOTU-CB-18711	466	155	54	1.726	0.645	4.759	0.502	1.087	0.277	0.995
Energy (kcal/day)	low	mid	mOTU0256	vOTU-CB-18711	466	155	54	0.68	0.33	1.365	0.36	-1.071	0.284	0.995
Energy (kcal/day)	low	high	mOTU0256	vOTU-CB-18711	466	155	54	0.979	0.54	1.78	0.304	-0.069	0.945	1
Protein (E%)	low	mid	mOTU0256	vOTU-CB-18711	466	155	54	1.012	0.443	2.35	0.423	0.027	0.978	1
Protein (E%)	low	high	mOTU0256	vOTU-CB-18711	466	155	54	0.654	0.265	1.62	0.459	-0.926	0.355	0.995
Carbohydrates (E%)	low	mid	mOTU0256	vOTU-CB-18711	466	155	54	0.849	0.47	1.532	0.301	-0.543	0.587	0.995
Carbohydrates (E%)	low	high	mOTU0256	vOTU-CB-18711	466	155	54	1.752	0.806	3.887	0.4	1.402	0.161	0.995
Added sugar (E%)	low	mid	mOTU0256	vOTU-CB-18711	466	155	54	1.734	0.792	3.871	0.403	1.366	0.172	0.995
Added sugar (E%)	low	high	mOTU0256	vOTU-CB-18711	466	155	54	1.655	0.768	3.614	0.394	1.28	0.201	0.995
Fiber (g/day)	low	mid	mOTU0256	vOTU-CB-18711	466	155	54	1.257	0.584	2.723	0.391	0.585	0.558	0.995
Fiber (g/day)	low	high	mOTU0256	vOTU-CB-18711	466	155	54	1.787	0.807	4.031	0.409	1.422	0.155	0.995
Fat (E%)	low	mid	mOTU0256	vOTU-CB-18711	466	155	54	1.994	0.929	4.384	0.394	1.751	0.08	0.995
Fat (E%)	low	high	mOTU0256	vOTU-CB-18711	466	155	54	0.522	0.24	1.12	0.392	-1.661	0.097	0.995
SFA (E%)	low	mid	mOTU0256	vOTU-CB-18711	466	155	54	0.614	0.275	1.355	0.406	-1.203	0.229	0.995
SFA (E%)	low	high	mOTU0256	vOTU-CB-18711	466	155	54	1.12	0.527	2.395	0.385	0.295	0.768	0.996
MUFA (E%)	low	mid	mOTU0256	vOTU-CB-18711	466	155	54	0.804	0.366	1.759	0.399	-0.546	0.585	0.995
MUFA (E%)	low	high	mOTU0256	vOTU-CB-18711	466	155	54	1.875	0.855	4.2	0.404	1.554	0.12	0.995
PUFA (E%)	low	mid	mOTU0256	vOTU-CB-18711	466	155	54	1.5	0.689	3.323	0.4	1.015	0.31	0.995
PUFA (E%)	low	high	mOTU0256	vOTU-CB-18711	466	155	54	0.829	0.369	1.841	0.408	-0.459	0.646	0.995
TFA (E%)	low	mid	mOTU0256	vOTU-CB-18711	466	155	54	1.591	0.762	3.364	0.378	1.23	0.219	0.995
TFA (E%)	low	high	mOTU0256	vOTU-CB-18711	466	155	54	1.479	0.684	3.227	0.394	0.993	0.321	0.995
Alcohol (g/day)	low	mid	mOTU0256	vOTU-CB-18711	466	155	54	1.319	0.62	2.825	0.385	0.719	0.472	0.995
Alcohol (g/day)	low	high	mOTU0256	vOTU-CB-18711	466	155	54	0.773	0.351	1.681	0.398	-0.648	0.517	0.995
HLI	low	mid	mOTU0256	vOTU-CB-18711	466	155	54	1.562	0.739	3.332	0.383	1.164	0.244	0.995
HLI	low	high	mOTU0256	vOTU-CB-18711	466	155	54	0.943	0.439	2.027	0.389	-0.151	0.88	1
Physical activity	low	mid	mOTU0256	vOTU-CB-18711	466	155	54	0.886	0.407	1.925	0.395	-0.307	0.759	0.996
Physical activity	low	high	mOTU0256	vOTU-CB-18711	466	155	54	1.268	0.586	2.761	0.394	0.602	0.547	0.995
Smoking	Non smoker	Smoker	mOTU0256	vOTU-CB-18711	466	155	54	1.77	0.826	3.844	0.391	1.46	0.144	0.995
Smoking	Non smoker	Missing	mOTU0256	vOTU-CB-18711	466	155	54	0.586	0.265	1.266	0.397	-1.344	0.179	0.995
Snus	Non snuser	Snuser	mOTU0256	vOTU-CB-18711	466	155	54	1.156	0.55	2.429	0.378	0.384	0.701	0.996
Snus	Non snuser	Missing	mOTU0256	vOTU-CB-18711	466	155	54	1.233	0.603	2.531	0.365	0.575	0.566	0.995
Education	Primary school	High school	mOTU0256	vOTU-CB-18711	466	155	54	0.548	0.233	1.24	0.424	-1.42	0.156	0.995
Education	Primary school	University/college	mOTU0256	vOTU-CB-18711	466	155	54	0.758	0.357	1.591	0.38	-0.729	0.466	0.995
Education	Primary school	Missing	mOTU0256	vOTU-CB-18711	466	155	54	0.844	0.411	1.721	0.364	-0.467	0.64	0.995
Marital status	Married/cohabiting	Not married/non-cohabiting	mOTU0256	vOTU-CB-18711	466	155	54	1.215	0.613	2.385	0.345	0.564	0.573	0.995
Marital status	Married/cohabiting	Missing	mOTU0256	vOTU-CB-18711	466	155	54	1.414	0.437	4.452	0.58	0.598	0.55	0.995
Working status	Employed	Retired	mOTU0256	vOTU-CB-18711	466	155	54	0.7	0.3	1.639	0.431	-0.828	0.408	0.995
Working status	Employed	Other	mOTU0256	vOTU-CB-18711	466	155	54	1.058	0.478	2.377	0.407	0.138	0.89	1
Nationality	Native	Non-native	mOTU0256	vOTU-CB-18711	466	155	54	0.833	0.349	1.898	0.428	-0.426	0.67	0.995
Nationality	Native	Missing	mOTU0256	vOTU-CB-18711	466	155	54	0.589	0.304	1.138	0.336	-1.574	0.115	0.995
Antibiotics use	No	Yes	mOTU0256	vOTU-CB-18711	466	155	54	0.982	0.363	2.617	0.499	-0.036	0.971	1
Antibiotics use	No	Unknown	mOTU0256	vOTU-CB-18711	466	155	54	0.557	0.119	2.004	0.695	-0.842	0.4	0.995
Antacid use	No	Yes	mOTU0256	vOTU-CB-18711	466	155	54	1.727	0.638	4.678	0.501	1.091	0.275	0.995
Antacid use	No	Unknown	mOTU0256	vOTU-CB-18711	466	155	54	1.002	0.489	2.015	0.359	0.006	0.995	1
Sex	Female	Male	mOTU1688	vOTU-CB-18792	355	243	60	0.975	0.509	1.862	0.33	-0.077	0.939	1
Age	50-60	60-70	mOTU1688	vOTU-CB-18792	355	243	60	0.629	0.239	1.575	0.477	-0.973	0.331	0.995
Age	50-60	70-80	mOTU1688	vOTU-CB-18792	355	243	60	0.672	0.25	1.725	0.489	-0.814	0.416	0.995
Region	Moss	B√¶rum	mOTU1688	vOTU-CB-18792	355	243	60	0.865	0.453	1.652	0.329	-0.44	0.66	0.995
BMI	low	mid	mOTU1688	vOTU-CB-18792	355	243	60	1.859	0.822	4.275	0.419	1.479	0.139	0.995
BMI	low	high	mOTU1688	vOTU-CB-18792	355	243	60	1.045	0.458	2.387	0.419	0.106	0.916	1
Energy (kcal/day)	low	mid	mOTU1688	vOTU-CB-18792	355	243	60	0.349	0.148	0.798	0.428	-2.458	0.014	0.995
Energy (kcal/day)	low	high	mOTU1688	vOTU-CB-18792	355	243	60	0.786	0.336	1.821	0.429	-0.561	0.575	0.995
Protein (E%)	low	mid	mOTU1688	vOTU-CB-18792	355	243	60	0.781	0.344	1.766	0.416	-0.595	0.552	0.995
Protein (E%)	low	high	mOTU1688	vOTU-CB-18792	355	243	60	0.774	0.347	1.716	0.406	-0.63	0.528	0.995
Carbohydrates (E%)	low	mid	mOTU1688	vOTU-CB-18792	355	243	60	0.85	0.384	1.875	0.403	-0.403	0.687	0.995
Carbohydrates (E%)	low	high	mOTU1688	vOTU-CB-18792	355	243	60	0.76	0.329	1.746	0.424	-0.646	0.518	0.995
Added sugar (E%)	low	mid	mOTU1688	vOTU-CB-18792	355	243	60	0.76	0.329	1.746	0.424	-0.646	0.518	0.995
Added sugar (E%)	low	high	mOTU1688	vOTU-CB-18792	355	243	60	0.85	0.384	1.875	0.403	-0.403	0.687	0.995
Fiber (g/day)	low	mid	mOTU1688	vOTU-CB-18792	355	243	60	0.825	0.372	1.822	0.404	-0.477	0.633	0.995
Fiber (g/day)	low	high	mOTU1688	vOTU-CB-18792	355	243	60	0.918	0.402	2.097	0.42	-0.203	0.839	1
Fat (E%)	low	mid	mOTU1688	vOTU-CB-18792	355	243	60	1.077	0.468	2.479	0.424	0.174	0.862	1
Fat (E%)	low	high	mOTU1688	vOTU-CB-18792	355	243	60	1.361	0.594	3.135	0.423	0.729	0.466	0.995
SFA (E%)	low	mid	mOTU1688	vOTU-CB-18792	355	243	60	1.651	0.716	3.862	0.428	1.171	0.242	0.995
SFA (E%)	low	high	mOTU1688	vOTU-CB-18792	355	243	60	1.558	0.7	3.51	0.41	1.082	0.279	0.995
MUFA (E%)	low	mid	mOTU1688	vOTU-CB-18792	355	243	60	1.521	0.654	3.582	0.432	0.971	0.332	0.995
MUFA (E%)	low	high	mOTU1688	vOTU-CB-18792	355	243	60	1.476	0.664	3.312	0.408	0.954	0.34	0.995
PUFA (E%)	low	mid	mOTU1688	vOTU-CB-18792	355	243	60	0.79	0.349	1.776	0.414	-0.57	0.569	0.995
PUFA (E%)	low	high	mOTU1688	vOTU-CB-18792	355	243	60	1.299	0.544	3.123	0.444	0.59	0.555	0.995
TFA (E%)	low	mid	mOTU1688	vOTU-CB-18792	355	243	60	1.16	0.503	2.688	0.426	0.349	0.727	0.996
TFA (E%)	low	high	mOTU1688	vOTU-CB-18792	355	243	60	1.307	0.591	2.907	0.405	0.661	0.509	0.995
Alcohol (g/day)	low	mid	mOTU1688	vOTU-CB-18792	355	243	60	1.933	0.853	4.489	0.422	1.562	0.118	0.995
Alcohol (g/day)	low	high	mOTU1688	vOTU-CB-18792	355	243	60	0.957	0.429	2.129	0.407	-0.109	0.913	1
HLI	low	mid	mOTU1688	vOTU-CB-18792	355	243	60	1.157	0.535	2.516	0.394	0.371	0.711	0.996
HLI	low	high	mOTU1688	vOTU-CB-18792	355	243	60	1.125	0.487	2.621	0.428	0.275	0.783	0.997
Physical activity	low	mid	mOTU1688	vOTU-CB-18792	355	243	60	2.381	1.024	5.8	0.44	1.973	0.048	0.995
Physical activity	low	high	mOTU1688	vOTU-CB-18792	355	243	60	1.085	0.519	2.274	0.376	0.217	0.828	1
Smoking	Non smoker	Smoker	mOTU1688	vOTU-CB-18792	355	243	60	1.777	0.871	3.74	0.37	1.553	0.12	0.995
Snus	Non snuser	Snuser	mOTU1688	vOTU-CB-18792	355	243	60	0.945	0.312	3.012	0.568	-0.099	0.921	1
Snus	Non snuser	Missing	mOTU1688	vOTU-CB-18792	355	243	60	0.961	0.385	2.373	0.461	-0.086	0.931	1
Education	Primary school	High school	mOTU1688	vOTU-CB-18792	355	243	60	1.714	0.655	4.493	0.488	1.105	0.269	0.995
Education	Primary school	University/college	mOTU1688	vOTU-CB-18792	355	243	60	1.765	0.757	4.381	0.443	1.281	0.2	0.995
Education	Primary school	Missing	mOTU1688	vOTU-CB-18792	355	243	60	0.768	0.373	1.555	0.363	-0.729	0.466	0.995
Marital status	Married/cohabiting	Not married/non-cohabiting	mOTU1688	vOTU-CB-18792	355	243	60	0.403	0.127	1.219	0.571	-1.592	0.111	0.995
Working status	Employed	Retired	mOTU1688	vOTU-CB-18792	355	243	60	1.955	0.406	13.977	0.854	0.785	0.432	0.995
Working status	Employed	Other	mOTU1688	vOTU-CB-18792	355	243	60	0.855	0.343	2.167	0.465	-0.337	0.736	0.996
Nationality	Native	Non-native	mOTU1688	vOTU-CB-18792	355	243	60	0.76	0.371	1.565	0.366	-0.748	0.454	0.995
Nationality	Native	Missing	mOTU1688	vOTU-CB-18792	355	243	60	0.763	0.417	1.397	0.307	-0.882	0.378	0.995
Antibiotics use	No	Yes	mOTU1688	vOTU-CB-18792	355	243	60	0.811	0.371	1.839	0.405	-0.517	0.605	0.995
Antibiotics use	No	Unknown	mOTU1688	vOTU-CB-18792	355	243	60	0.44	0.186	1.056	0.44	-1.864	0.062	0.995
Antacid use	No	Yes	mOTU1688	vOTU-CB-18792	355	243	60	1.129	0.613	2.064	0.308	0.395	0.693	0.996
Antacid use	No	Unknown	mOTU1688	vOTU-CB-18792	355	243	60	0.577	0.253	1.306	0.415	-1.323	0.186	0.995
Sex	Female	Male	mOTU0249	vOTU-CB-18804	177	147	86	0.964	0.449	2.102	0.392	-0.093	0.926	1
Age	50-60	60-70	mOTU0249	vOTU-CB-18804	177	147	86	0.851	0.381	1.879	0.404	-0.398	0.691	0.996
Age	50-60	70-80	mOTU0249	vOTU-CB-18804	177	147	86	0.95	0.448	2.018	0.381	-0.135	0.893	1
Region	Moss	B√¶rum	mOTU0249	vOTU-CB-18804	177	147	86	1.117	0.508	2.468	0.4	0.277	0.781	0.997
BMI	low	mid	mOTU0249	vOTU-CB-18804	177	147	86	1.342	0.622	2.931	0.393	0.75	0.454	0.995
BMI	low	high	mOTU0249	vOTU-CB-18804	177	147	86	0.749	0.322	1.674	0.417	-0.694	0.488	0.995
Energy (kcal/day)	low	mid	mOTU0249	vOTU-CB-18804	177	147	86	1.364	0.659	2.828	0.37	0.839	0.402	0.995
Energy (kcal/day)	low	high	mOTU0249	vOTU-CB-18804	177	147	86	1.59	0.726	3.607	0.406	1.142	0.254	0.995
Protein (E%)	low	mid	mOTU0249	vOTU-CB-18804	177	147	86	1.44	0.639	3.331	0.418	0.872	0.383	0.995
Protein (E%)	low	high	mOTU0249	vOTU-CB-18804	177	147	86	0.441	0.186	0.988	0.423	-1.939	0.053	0.995
Carbohydrates (E%)	low	mid	mOTU0249	vOTU-CB-18804	177	147	86	0.901	0.434	1.857	0.369	-0.283	0.777	0.996
Carbohydrates (E%)	low	high	mOTU0249	vOTU-CB-18804	177	147	86	0.716	0.322	1.564	0.4	-0.835	0.404	0.995
Added sugar (E%)	low	mid	mOTU0249	vOTU-CB-18804	177	147	86	0.818	0.384	1.735	0.383	-0.526	0.599	0.995
Added sugar (E%)	low	high	mOTU0249	vOTU-CB-18804	177	147	86	0.52	0.232	1.137	0.403	-1.622	0.105	0.995
Fiber (g/day)	low	mid	mOTU0249	vOTU-CB-18804	177	147	86	0.767	0.36	1.622	0.382	-0.695	0.487	0.995
Fiber (g/day)	low	high	mOTU0249	vOTU-CB-18804	177	147	86	0.566	0.249	1.258	0.41	-1.39	0.164	0.995
Fat (E%)	low	mid	mOTU0249	vOTU-CB-18804	177	147	86	0.989	0.467	2.109	0.383	-0.028	0.978	1
Fat (E%)	low	high	mOTU0249	vOTU-CB-18804	177	147	86	1.105	0.495	2.49	0.409	0.245	0.806	1
SFA (E%)	low	mid	mOTU0249	vOTU-CB-18804	177	147	86	1.178	0.546	2.589	0.395	0.414	0.679	0.995
SFA (E%)	low	high	mOTU0249	vOTU-CB-18804	177	147	86	0.657	0.298	1.421	0.396	-1.059	0.289	0.995
MUFA (E%)	low	mid	mOTU0249	vOTU-CB-18804	177	147	86	0.751	0.35	1.595	0.384	-0.743	0.457	0.995
MUFA (E%)	low	high	mOTU0249	vOTU-CB-18804	177	147	86	0.317	0.135	0.694	0.414	-2.78	0.005	0.995
PUFA (E%)	low	mid	mOTU0249	vOTU-CB-18804	177	147	86	0.437	0.2	0.918	0.386	-2.143	0.032	0.995
PUFA (E%)	low	high	mOTU0249	vOTU-CB-18804	177	147	86	0.74	0.347	1.55	0.379	-0.794	0.427	0.995
TFA (E%)	low	mid	mOTU0249	vOTU-CB-18804	177	147	86	1.246	0.562	2.715	0.399	0.551	0.581	0.995
TFA (E%)	low	high	mOTU0249	vOTU-CB-18804	177	147	86	1.3	0.633	2.665	0.365	0.719	0.472	0.995
Alcohol (g/day)	low	mid	mOTU0249	vOTU-CB-18804	177	147	86	0.803	0.371	1.701	0.386	-0.569	0.57	0.995
Alcohol (g/day)	low	high	mOTU0249	vOTU-CB-18804	177	147	86	0.913	0.449	1.776	0.349	-0.261	0.794	0.999
HLI	low	mid	mOTU0249	vOTU-CB-18804	177	147	86	0.379	0.02	2.053	1.061	-0.914	0.361	0.995
HLI	low	high	mOTU0249	vOTU-CB-18804	177	147	86	1.083	0.5	2.417	0.4	0.199	0.842	1
Physical activity	low	mid	mOTU0249	vOTU-CB-18804	177	147	86	0.564	0.252	1.286	0.413	-1.385	0.166	0.995
Physical activity	low	high	mOTU0249	vOTU-CB-18804	177	147	86	1.624	0.746	3.37	0.382	1.27	0.204	0.995
Smoking	Non smoker	Smoker	mOTU0249	vOTU-CB-18804	177	147	86	0.891	0.455	1.795	0.348	-0.33	0.741	0.996
Snus	Non snuser	Snuser	mOTU0249	vOTU-CB-18804	177	147	86	1.103	0.382	2.958	0.516	0.191	0.849	1
Snus	Non snuser	Missing	mOTU0249	vOTU-CB-18804	177	147	86	1.139	0.36	3.051	0.534	0.243	0.808	1
Education	Primary school	High school	mOTU0249	vOTU-CB-18804	177	147	86	0.858	0.305	2.086	0.483	-0.318	0.751	0.996
Education	Primary school	University/college	mOTU0249	vOTU-CB-18804	177	147	86	1.614	0.799	3.179	0.35	1.366	0.172	0.995
Education	Primary school	Missing	mOTU0249	vOTU-CB-18804	177	147	86	0.976	0.546	1.757	0.297	-0.082	0.935	1
Marital status	Married/cohabiting	Not married/non-cohabiting	mOTU0249	vOTU-CB-18804	177	147	86	1.129	0.473	3.01	0.466	0.261	0.794	0.998
Marital status	Married/cohabiting	Missing	mOTU0249	vOTU-CB-18804	177	147	86	1.571	0.661	4.18	0.464	0.973	0.33	0.995
Working status	Employed	Retired	mOTU0249	vOTU-CB-18804	177	147	86	0.845	0.466	1.513	0.299	-0.562	0.574	0.995
Working status	Employed	Other	mOTU0249	vOTU-CB-18804	177	147	86	0.861	0.399	1.841	0.387	-0.386	0.699	0.996
Nationality	Native	Non-native	mOTU0249	vOTU-CB-18804	177	147	86	0.93	0.437	1.971	0.382	-0.191	0.849	1
Nationality	Native	Missing	mOTU0249	vOTU-CB-18804	177	147	86	1.926	0.944	4.057	0.369	1.774	0.076	0.995
Antibiotics use	No	Yes	mOTU0249	vOTU-CB-18804	177	147	86	0.867	0.355	2.049	0.442	-0.323	0.746	0.996
Antibiotics use	No	Unknown	mOTU0249	vOTU-CB-18804	177	147	86	0.967	0.464	2.01	0.372	-0.09	0.929	1
Antacid use	No	Yes	mOTU0249	vOTU-CB-18804	177	147	86	0.777	0.351	1.68	0.396	-0.637	0.524	0.995
Antacid use	No	Unknown	mOTU0249	vOTU-CB-18804	177	147	86	0.981	0.488	1.978	0.355	-0.054	0.957	1
Sex	Female	Male	mOTU0554	vOTU-CB-18819	377	176	58	0.504	0.206	1.155	0.435	-1.574	0.115	0.995
Age	50-60	60-70	mOTU0554	vOTU-CB-18819	377	176	58	1.576	0.721	3.517	0.401	1.135	0.256	0.995
Age	50-60	70-80	mOTU0554	vOTU-CB-18819	377	176	58	1.417	0.658	3.125	0.394	0.884	0.377	0.995
Region	Moss	B√¶rum	mOTU0554	vOTU-CB-18819	377	176	58	0.636	0.304	1.299	0.368	-1.23	0.219	0.995
BMI	low	mid	mOTU0554	vOTU-CB-18819	377	176	58	0.553	0.244	1.195	0.402	-1.471	0.141	0.995
BMI	low	high	mOTU0554	vOTU-CB-18819	377	176	58	2.279	1.003	5.55	0.432	1.908	0.056	0.995
Energy (kcal/day)	low	mid	mOTU0554	vOTU-CB-18819	377	176	58	1.898	0.832	4.627	0.433	1.48	0.139	0.995
Energy (kcal/day)	low	high	mOTU0554	vOTU-CB-18819	377	176	58	0.946	0.405	2.224	0.43	-0.128	0.898	1
Protein (E%)	low	mid	mOTU0554	vOTU-CB-18819	377	176	58	1.734	0.821	3.826	0.39	1.413	0.158	0.995
Protein (E%)	low	high	mOTU0554	vOTU-CB-18819	377	176	58	1.265	0.571	2.878	0.409	0.574	0.566	0.995
Carbohydrates (E%)	low	mid	mOTU0554	vOTU-CB-18819	377	176	58	1.349	0.621	3.03	0.401	0.748	0.455	0.995
Carbohydrates (E%)	low	high	mOTU0554	vOTU-CB-18819	377	176	58	0.938	0.431	2.029	0.392	-0.165	0.869	1
Added sugar (E%)	low	mid	mOTU0554	vOTU-CB-18819	377	176	58	1.013	0.478	2.153	0.381	0.033	0.974	1
Added sugar (E%)	low	high	mOTU0554	vOTU-CB-18819	377	176	58	1.676	0.729	4.021	0.431	1.198	0.231	0.995
Fiber (g/day)	low	mid	mOTU0554	vOTU-CB-18819	377	176	58	2.581	1.177	6.02	0.412	2.299	0.022	0.995
Fiber (g/day)	low	high	mOTU0554	vOTU-CB-18819	377	176	58	1.24	0.573	2.744	0.396	0.542	0.588	0.995
Fat (E%)	low	mid	mOTU0554	vOTU-CB-18819	377	176	58	1.199	0.548	2.672	0.401	0.452	0.651	0.995
Fat (E%)	low	high	mOTU0554	vOTU-CB-18819	377	176	58	1	0.503	1.989	0.349	-0	1	1
SFA (E%)	low	mid	mOTU0554	vOTU-CB-18819	377	176	58	0.584	0.23	1.365	0.449	-1.197	0.231	0.995
SFA (E%)	low	high	mOTU0554	vOTU-CB-18819	377	176	58	1.279	0.654	2.485	0.339	0.727	0.467	0.995
MUFA (E%)	low	mid	mOTU0554	vOTU-CB-18819	377	176	58	0.522	0.228	1.121	0.403	-1.613	0.107	0.995
MUFA (E%)	low	high	mOTU0554	vOTU-CB-18819	377	176	58	0.783	0.405	1.457	0.325	-0.753	0.452	0.995
PUFA (E%)	low	mid	mOTU0554	vOTU-CB-18819	377	176	58	0.729	0.112	2.726	0.773	-0.408	0.683	0.995
PUFA (E%)	low	high	mOTU0554	vOTU-CB-18819	377	176	58	0.654	0.296	1.47	0.406	-1.047	0.295	0.995
TFA (E%)	low	mid	mOTU0554	vOTU-CB-18819	377	176	58	0.844	0.401	1.837	0.386	-0.44	0.66	0.995
TFA (E%)	low	high	mOTU0554	vOTU-CB-18819	377	176	58	1.138	0.526	2.299	0.373	0.347	0.729	0.996
Alcohol (g/day)	low	mid	mOTU0554	vOTU-CB-18819	377	176	58	0.985	0.52	1.919	0.331	-0.044	0.965	1
Alcohol (g/day)	low	high	mOTU0554	vOTU-CB-18819	377	176	58	0.574	0.178	1.571	0.545	-1.021	0.307	0.995
HLI	low	mid	mOTU0554	vOTU-CB-18819	377	176	58	0.844	0.192	2.63	0.645	-0.262	0.793	0.998
HLI	low	high	mOTU0554	vOTU-CB-18819	377	176	58	1.024	0.42	2.245	0.422	0.056	0.956	1
Physical activity	low	mid	mOTU0554	vOTU-CB-18819	377	176	58	0.931	0.451	1.829	0.355	-0.201	0.84	1
Physical activity	low	high	mOTU0554	vOTU-CB-18819	377	176	58	0.947	0.578	1.55	0.251	-0.215	0.83	1
Smoking	Non smoker	Smoker	mOTU0554	vOTU-CB-18819	377	176	58	0.725	0.355	1.464	0.36	-0.894	0.371	0.995
Snus	Non snuser	Snuser	mOTU0554	vOTU-CB-18819	377	176	58	0.839	0.407	1.713	0.365	-0.481	0.631	0.995
Snus	Non snuser	Missing	mOTU0554	vOTU-CB-18819	377	176	58	0.677	0.411	1.11	0.253	-1.541	0.123	0.995
Education	Primary school	High school	mOTU0554	vOTU-CB-18819	377	176	58	1.067	0.558	2.042	0.33	0.195	0.845	1
Education	Primary school	University/college	mOTU0554	vOTU-CB-18819	377	176	58	1.319	0.685	2.553	0.335	0.827	0.408	0.995
Education	Primary school	Missing	mOTU0554	vOTU-CB-18819	377	176	58	0.878	0.462	1.664	0.326	-0.399	0.69	0.996
Marital status	Married/cohabiting	Not married/non-cohabiting	mOTU0554	vOTU-CB-18819	377	176	58	0.99	0.535	1.831	0.313	-0.031	0.976	1
Working status	Employed	Retired	mOTU0554	vOTU-CB-18819	377	176	58	0.952	0.511	1.772	0.316	-0.154	0.877	1
Working status	Employed	Other	mOTU0554	vOTU-CB-18819	377	176	58	1.004	0.537	1.877	0.319	0.012	0.99	1
Nationality	Native	Non-native	mOTU0554	vOTU-CB-18819	377	176	58	1.188	0.638	2.219	0.317	0.543	0.587	0.995
Nationality	Native	Missing	mOTU0554	vOTU-CB-18819	377	176	58	1.353	0.735	2.503	0.312	0.969	0.333	0.995
Antibiotics use	No	Yes	mOTU0554	vOTU-CB-18819	377	176	58	1.263	0.677	2.365	0.319	0.732	0.464	0.995
Antibiotics use	No	Unknown	mOTU0554	vOTU-CB-18819	377	176	58	1.522	0.805	2.901	0.326	1.288	0.198	0.995
Antacid use	No	Yes	mOTU0554	vOTU-CB-18819	377	176	58	0.606	0.322	1.128	0.319	-1.572	0.116	0.995
Antacid use	No	Unknown	mOTU0554	vOTU-CB-18819	377	176	58	0.872	0.467	1.628	0.318	-0.429	0.668	0.995
Sex	Female	Male	mOTU1253	vOTU-CB-18864	415	278	78	0.639	0.335	1.206	0.326	-1.377	0.169	0.995
Age	50-60	60-70	mOTU1253	vOTU-CB-18864	415	278	78	0.727	0.388	1.356	0.319	-0.999	0.318	0.995
Age	50-60	70-80	mOTU1253	vOTU-CB-18864	415	278	78	0.921	0.491	1.726	0.32	-0.257	0.797	0.999
Region	Moss	B√¶rum	mOTU1253	vOTU-CB-18864	415	278	78	1.018	0.539	1.924	0.324	0.055	0.956	1
BMI	low	mid	mOTU1253	vOTU-CB-18864	415	278	78	0.659	0.347	1.24	0.324	-1.288	0.198	0.995
BMI	low	high	mOTU1253	vOTU-CB-18864	415	278	78	0.625	0.326	1.188	0.329	-1.429	0.153	0.995
Energy (kcal/day)	low	mid	mOTU1253	vOTU-CB-18864	415	278	78	1.043	0.547	1.99	0.329	0.129	0.897	1
Energy (kcal/day)	low	high	mOTU1253	vOTU-CB-18864	415	278	78	0.67	0.357	1.25	0.319	-1.254	0.21	0.995
Protein (E%)	low	mid	mOTU1253	vOTU-CB-18864	415	278	78	0.858	0.457	1.609	0.321	-0.476	0.634	0.995
Protein (E%)	low	high	mOTU1253	vOTU-CB-18864	415	278	78	1.281	0.685	2.405	0.32	0.773	0.439	0.995
Carbohydrates (E%)	low	mid	mOTU1253	vOTU-CB-18864	415	278	78	0.494	0.261	0.923	0.321	-2.196	0.028	0.995
Carbohydrates (E%)	low	high	mOTU1253	vOTU-CB-18864	415	278	78	0.728	0.387	1.363	0.321	-0.99	0.322	0.995
Added sugar (E%)	low	mid	mOTU1253	vOTU-CB-18864	415	278	78	0.806	0.449	1.444	0.298	-0.723	0.47	0.995
Added sugar (E%)	low	high	mOTU1253	vOTU-CB-18864	415	278	78	0.657	0.334	1.282	0.342	-1.228	0.219	0.995
Fiber (g/day)	low	mid	mOTU1253	vOTU-CB-18864	415	278	78	1.597	0.873	2.948	0.31	1.512	0.131	0.995
Fiber (g/day)	low	high	mOTU1253	vOTU-CB-18864	415	278	78	0.815	0.451	1.468	0.301	-0.68	0.497	0.995
Fat (E%)	low	mid	mOTU1253	vOTU-CB-18864	415	278	78	1.377	0.796	2.401	0.281	1.139	0.255	0.995
Fat (E%)	low	high	mOTU1253	vOTU-CB-18864	415	278	78	1.242	0.364	4.419	0.62	0.35	0.726	0.996
SFA (E%)	low	mid	mOTU1253	vOTU-CB-18864	415	278	78	0.887	0.446	1.748	0.347	-0.346	0.729	0.996
SFA (E%)	low	high	mOTU1253	vOTU-CB-18864	415	278	78	0.598	0.308	1.148	0.334	-1.536	0.125	0.995
MUFA (E%)	low	mid	mOTU1253	vOTU-CB-18864	415	278	78	1.275	0.661	2.488	0.336	0.723	0.47	0.995
MUFA (E%)	low	high	mOTU1253	vOTU-CB-18864	415	278	78	0.65	0.37	1.136	0.286	-1.506	0.132	0.995
PUFA (E%)	low	mid	mOTU1253	vOTU-CB-18864	415	278	78	1.143	0.485	2.757	0.44	0.303	0.762	0.996
PUFA (E%)	low	high	mOTU1253	vOTU-CB-18864	415	278	78	1.149	0.477	2.823	0.448	0.309	0.757	0.996
TFA (E%)	low	mid	mOTU1253	vOTU-CB-18864	415	278	78	1.836	0.871	4.029	0.387	1.568	0.117	0.995
TFA (E%)	low	high	mOTU1253	vOTU-CB-18864	415	278	78	1.076	0.605	1.918	0.293	0.248	0.804	0.999
Alcohol (g/day)	low	mid	mOTU1253	vOTU-CB-18864	415	278	78	0.626	0.216	1.679	0.518	-0.905	0.365	0.995
Alcohol (g/day)	low	high	mOTU1253	vOTU-CB-18864	415	278	78	1.074	0.252	4.028	0.692	0.103	0.918	1
HLI	low	mid	mOTU1253	vOTU-CB-18864	415	278	78	1.389	0.31	5.649	0.725	0.453	0.651	0.995
HLI	low	high	mOTU1253	vOTU-CB-18864	415	278	78	0.692	0.262	1.778	0.485	-0.76	0.447	0.995
Physical activity	low	mid	mOTU1253	vOTU-CB-18864	415	278	78	0.8	0.208	3.223	0.688	-0.324	0.746	0.996
Physical activity	low	high	mOTU1253	vOTU-CB-18864	415	278	78	1	0.293	3.408	0.617	0	1	1
Smoking	Non smoker	Smoker	mOTU1253	vOTU-CB-18864	415	278	78	3.659	0.912	16.6	0.726	1.787	0.074	0.995
Snus	Non snuser	Snuser	mOTU1253	vOTU-CB-18864	415	278	78	1.591	0.448	5.654	0.639	0.726	0.468	0.995
Snus	Non snuser	Missing	mOTU1253	vOTU-CB-18864	415	278	78	0.952	0.217	4.393	0.748	-0.065	0.948	1
Education	Primary school	High school	mOTU1253	vOTU-CB-18864	415	278	78	0.405	0.108	1.368	0.638	-1.419	0.156	0.995
Education	Primary school	University/college	mOTU1253	vOTU-CB-18864	415	278	78	1.737	0.431	7.674	0.717	0.769	0.442	0.995
Education	Primary school	Missing	mOTU1253	vOTU-CB-18864	415	278	78	0.456	0.125	1.57	0.638	-1.23	0.219	0.995
Marital status	Married/cohabiting	Not married/non-cohabiting	mOTU1253	vOTU-CB-18864	415	278	78	0.198	0.041	0.73	0.717	-2.262	0.024	0.995
Marital status	Married/cohabiting	Missing	mOTU1253	vOTU-CB-18864	415	278	78	0.714	0.118	4.326	0.884	-0.381	0.703	0.996
Working status	Employed	Retired	mOTU1253	vOTU-CB-18864	415	278	78	0.897	0.232	3.216	0.66	-0.164	0.87	1
Working status	Employed	Other	mOTU1253	vOTU-CB-18864	415	278	78	1.538	0.362	6.588	0.726	0.593	0.553	0.995
Nationality	Native	Non-native	mOTU1253	vOTU-CB-18864	415	278	78	2.211	0.543	11.351	0.754	1.052	0.293	0.995
Nationality	Native	Missing	mOTU1253	vOTU-CB-18864	415	278	78	1.421	0.444	4.699	0.595	0.59	0.555	0.995
Antibiotics use	No	Yes	mOTU1253	vOTU-CB-18864	415	278	78	1.12	0.3	4.418	0.675	0.168	0.867	1
Antibiotics use	No	Unknown	mOTU1253	vOTU-CB-18864	415	278	78	0.9	0.26	3.114	0.626	-0.168	0.866	1
Antacid use	No	Yes	mOTU1253	vOTU-CB-18864	415	278	78	0.759	0.19	2.868	0.681	-0.405	0.686	0.995
Antacid use	No	Unknown	mOTU1253	vOTU-CB-18864	415	278	78	0.937	0.238	3.492	0.673	-0.096	0.924	1
Sex	Female	Male	mOTU0256	vOTU-CB-18891	466	155	65	0.567	0.129	2.191	0.707	-0.803	0.422	0.995
Age	50-60	60-70	mOTU0256	vOTU-CB-18891	466	155	65	0.838	0.191	3.296	0.711	-0.249	0.804	0.999
Age	50-60	70-80	mOTU0256	vOTU-CB-18891	466	155	65	1.5	0.374	6.601	0.715	0.567	0.571	0.995
Region	Moss	B√¶rum	mOTU0256	vOTU-CB-18891	466	155	65	0.381	0.104	1.311	0.639	-1.51	0.131	0.995
BMI	low	mid	mOTU0256	vOTU-CB-18891	466	155	65	1.2	0.366	3.994	0.604	0.302	0.763	0.996
BMI	low	high	mOTU0256	vOTU-CB-18891	466	155	65	6.9	1.521	49.57	0.849	2.274	0.023	0.995
Energy (kcal/day)	low	mid	mOTU0256	vOTU-CB-18891	466	155	65	0.643	0.164	2.371	0.67	-0.66	0.509	0.995
Energy (kcal/day)	low	high	mOTU0256	vOTU-CB-18891	466	155	65	0.571	0.144	2.126	0.675	-0.829	0.407	0.995
Protein (E%)	low	mid	mOTU0256	vOTU-CB-18891	466	155	65	0.327	0.079	1.158	0.672	-1.663	0.096	0.995
Protein (E%)	low	high	mOTU0256	vOTU-CB-18891	466	155	65	0.404	0.097	1.45	0.676	-1.341	0.18	0.995
Carbohydrates (E%)	low	mid	mOTU0256	vOTU-CB-18891	466	155	65	1.333	0.363	6.402	0.709	0.405	0.685	0.995
Carbohydrates (E%)	low	high	mOTU0256	vOTU-CB-18891	466	155	65	0.194	0.009	2.132	1.251	-1.309	0.191	0.995
Added sugar (E%)	low	mid	mOTU0256	vOTU-CB-18891	466	155	65	0.889	0.169	3.813	0.773	-0.152	0.879	1
Added sugar (E%)	low	high	mOTU0256	vOTU-CB-18891	466	155	65	0.788	0.153	3.253	0.758	-0.315	0.753	0.996
Fiber (g/day)	low	mid	mOTU0256	vOTU-CB-18891	466	155	65	0.627	0.169	2.614	0.681	-0.684	0.494	0.995
Fiber (g/day)	low	high	mOTU0256	vOTU-CB-18891	466	155	65	1.629	0.576	4.526	0.521	0.936	0.349	0.995
Fat (E%)	low	mid	mOTU0256	vOTU-CB-18891	466	155	65	1.588	0.173	34.723	1.226	0.377	0.706	0.996
Fat (E%)	low	high	mOTU0256	vOTU-CB-18891	466	155	65	0.352	0.076	1.618	0.756	-1.382	0.167	0.995
SFA (E%)	low	mid	mOTU0256	vOTU-CB-18891	466	155	65	2.471	0.389	48.164	1.111	0.814	0.416	0.995
SFA (E%)	low	high	mOTU0256	vOTU-CB-18891	466	155	65	1.871	0.528	8.84	0.697	0.899	0.369	0.995
MUFA (E%)	low	mid	mOTU0256	vOTU-CB-18891	466	155	65	1.014	0.556	1.874	0.308	0.044	0.965	1
MUFA (E%)	low	high	mOTU0256	vOTU-CB-18891	466	155	65	1.965	0.764	6.089	0.519	1.301	0.193	0.995
PUFA (E%)	low	mid	mOTU0256	vOTU-CB-18891	466	155	65	2.4	0.897	7.626	0.536	1.634	0.102	0.995
PUFA (E%)	low	high	mOTU0256	vOTU-CB-18891	466	155	65	0.904	0.492	1.641	0.306	-0.331	0.74	0.996
TFA (E%)	low	mid	mOTU0256	vOTU-CB-18891	466	155	65	1.432	0.655	3.241	0.405	0.887	0.375	0.995
TFA (E%)	low	high	mOTU0256	vOTU-CB-18891	466	155	65	1.084	0.479	2.51	0.419	0.193	0.847	1
Alcohol (g/day)	low	mid	mOTU0256	vOTU-CB-18891	466	155	65	0.747	0.338	1.651	0.402	-0.726	0.468	0.995
Alcohol (g/day)	low	high	mOTU0256	vOTU-CB-18891	466	155	65	1.181	0.547	2.577	0.393	0.424	0.672	0.995
HLI	low	mid	mOTU0256	vOTU-CB-18891	466	155	65	0.574	0.265	1.214	0.386	-1.437	0.151	0.995
HLI	low	high	mOTU0256	vOTU-CB-18891	466	155	65	0.519	0.235	1.108	0.393	-1.672	0.095	0.995
Physical activity	low	mid	mOTU0256	vOTU-CB-18891	466	155	65	1.242	0.57	2.721	0.396	0.547	0.585	0.995
Physical activity	low	high	mOTU0256	vOTU-CB-18891	466	155	65	1.403	0.649	3.059	0.393	0.863	0.388	0.995
Smoking	Non smoker	Smoker	mOTU0256	vOTU-CB-18891	466	155	65	1.944	0.867	4.607	0.422	1.575	0.115	0.995
Smoking	Non smoker	Missing	mOTU0256	vOTU-CB-18891	466	155	65	1.909	0.835	4.582	0.43	1.503	0.133	0.995
Snus	Non snuser	Snuser	mOTU0256	vOTU-CB-18891	466	155	65	1.167	0.559	2.435	0.373	0.413	0.68	0.995
Snus	Non snuser	Missing	mOTU0256	vOTU-CB-18891	466	155	65	0.79	0.347	1.746	0.409	-0.577	0.564	0.995
Education	Primary school	High school	mOTU0256	vOTU-CB-18891	466	155	65	1.64	0.766	3.619	0.393	1.258	0.208	0.995
Education	Primary school	University/college	mOTU0256	vOTU-CB-18891	466	155	65	0.962	0.42	2.214	0.42	-0.092	0.927	1
Education	Primary school	Missing	mOTU0256	vOTU-CB-18891	466	155	65	0.849	0.38	1.88	0.405	-0.404	0.686	0.995
Marital status	Married/cohabiting	Not married/non-cohabiting	mOTU0256	vOTU-CB-18891	466	155	65	0.962	0.454	2.054	0.383	-0.101	0.92	1
Marital status	Married/cohabiting	Missing	mOTU0256	vOTU-CB-18891	466	155	65	0.711	0.324	1.545	0.396	-0.863	0.388	0.995
Working status	Employed	Retired	mOTU0256	vOTU-CB-18891	466	155	65	0.7	0.324	1.504	0.389	-0.917	0.359	0.995
Working status	Employed	Other	mOTU0256	vOTU-CB-18891	466	155	65	1.467	0.69	3.217	0.39	0.982	0.326	0.995
Nationality	Native	Non-native	mOTU0256	vOTU-CB-18891	466	155	65	1.179	0.513	2.728	0.423	0.39	0.696	0.996
Nationality	Native	Missing	mOTU0256	vOTU-CB-18891	466	155	65	1.302	0.617	2.757	0.38	0.695	0.487	0.995
Antibiotics use	No	Yes	mOTU0256	vOTU-CB-18891	466	155	65	0.797	0.355	1.751	0.404	-0.563	0.573	0.995
Antibiotics use	No	Unknown	mOTU0256	vOTU-CB-18891	466	155	65	0.837	0.38	1.81	0.395	-0.451	0.652	0.995
Antacid use	No	Yes	mOTU0256	vOTU-CB-18891	466	155	65	0.889	0.417	1.883	0.382	-0.308	0.758	0.996
Antacid use	No	Unknown	mOTU0256	vOTU-CB-18891	466	155	65	0.556	0.248	1.198	0.399	-1.473	0.141	0.995
Sex	Female	Male	mOTU1072	vOTU-CB-18948	290	134	65	0.707	0.327	1.494	0.385	-0.9	0.368	0.995
Age	50-60	60-70	mOTU1072	vOTU-CB-18948	290	134	65	1.324	0.637	2.763	0.372	0.754	0.451	0.995
Age	50-60	70-80	mOTU1072	vOTU-CB-18948	290	134	65	0.709	0.33	1.502	0.384	-0.897	0.37	0.995
Region	Moss	B√¶rum	mOTU1072	vOTU-CB-18948	290	134	65	1.61	0.819	3.079	0.336	1.416	0.157	0.995
BMI	low	mid	mOTU1072	vOTU-CB-18948	290	134	65	1.764	0.601	4.611	0.511	1.11	0.267	0.995
BMI	low	high	mOTU1072	vOTU-CB-18948	290	134	65	0.782	0.339	1.861	0.431	-0.571	0.568	0.995
Energy (kcal/day)	low	mid	mOTU1072	vOTU-CB-18948	290	134	65	0.924	0.42	2.13	0.411	-0.191	0.848	1
Energy (kcal/day)	low	high	mOTU1072	vOTU-CB-18948	290	134	65	0.949	0.422	1.976	0.39	-0.135	0.892	1
Protein (E%)	low	mid	mOTU1072	vOTU-CB-18948	290	134	65	1.581	0.816	3.179	0.345	1.328	0.184	0.995
Protein (E%)	low	high	mOTU1072	vOTU-CB-18948	290	134	65	1.107	0.334	3.182	0.565	0.18	0.858	1
Carbohydrates (E%)	low	mid	mOTU1072	vOTU-CB-18948	290	134	65	0.485	0.075	1.771	0.765	-0.946	0.344	0.995
Carbohydrates (E%)	low	high	mOTU1072	vOTU-CB-18948	290	134	65	1.165	0.469	2.625	0.434	0.351	0.726	0.996
Added sugar (E%)	low	mid	mOTU1072	vOTU-CB-18948	290	134	65	2.032	1.03	3.936	0.34	2.084	0.037	0.995
Added sugar (E%)	low	high	mOTU1072	vOTU-CB-18948	290	134	65	1.161	0.596	2.278	0.341	0.437	0.662	0.995
Fiber (g/day)	low	mid	mOTU1072	vOTU-CB-18948	290	134	65	0.797	0.282	2.226	0.521	-0.435	0.664	0.995
Fiber (g/day)	low	high	mOTU1072	vOTU-CB-18948	290	134	65	0.495	0.172	1.403	0.531	-1.325	0.185	0.995
Fat (E%)	low	mid	mOTU1072	vOTU-CB-18948	290	134	65	1.838	0.953	3.584	0.337	1.806	0.071	0.995
Fat (E%)	low	high	mOTU1072	vOTU-CB-18948	290	134	65	0.662	0.289	1.499	0.418	-0.986	0.324	0.995
SFA (E%)	low	mid	mOTU1072	vOTU-CB-18948	290	134	65	0.653	0.27	1.553	0.444	-0.958	0.338	0.995
SFA (E%)	low	high	mOTU1072	vOTU-CB-18948	290	134	65	1.137	0.463	2.835	0.46	0.28	0.78	0.996
MUFA (E%)	low	mid	mOTU1072	vOTU-CB-18948	290	134	65	1.701	0.716	4.147	0.446	1.191	0.233	0.995
MUFA (E%)	low	high	mOTU1072	vOTU-CB-18948	290	134	65	0.769	0.325	1.796	0.434	-0.604	0.546	0.995
PUFA (E%)	low	mid	mOTU1072	vOTU-CB-18948	290	134	65	1.159	0.508	2.655	0.42	0.352	0.725	0.996
PUFA (E%)	low	high	mOTU1072	vOTU-CB-18948	290	134	65	1.056	0.45	2.481	0.434	0.125	0.901	1
TFA (E%)	low	mid	mOTU1072	vOTU-CB-18948	290	134	65	0.977	0.419	2.28	0.43	-0.053	0.958	1
TFA (E%)	low	high	mOTU1072	vOTU-CB-18948	290	134	65	0.566	0.229	1.375	0.455	-1.25	0.211	0.995
Alcohol (g/day)	low	mid	mOTU1072	vOTU-CB-18948	290	134	65	0.452	0.177	1.127	0.47	-1.69	0.091	0.995
Alcohol (g/day)	low	high	mOTU1072	vOTU-CB-18948	290	134	65	0.724	0.305	1.706	0.437	-0.738	0.46	0.995
HLI	low	mid	mOTU1072	vOTU-CB-18948	290	134	65	1.118	0.477	2.632	0.434	0.257	0.797	0.999
HLI	low	high	mOTU1072	vOTU-CB-18948	290	134	65	0.718	0.299	1.691	0.44	-0.754	0.451	0.995
Physical activity	low	mid	mOTU1072	vOTU-CB-18948	290	134	65	1.217	0.537	2.775	0.418	0.471	0.638	0.995
Physical activity	low	high	mOTU1072	vOTU-CB-18948	290	134	65	0.913	0.38	2.173	0.443	-0.206	0.837	1
Smoking	Non smoker	Smoker	mOTU1072	vOTU-CB-18948	290	134	65	0.756	0.335	1.689	0.411	-0.681	0.496	0.995
Snus	Non snuser	Snuser	mOTU1072	vOTU-CB-18948	290	134	65	0.847	0.359	1.993	0.435	-0.381	0.703	0.996
Snus	Non snuser	Missing	mOTU1072	vOTU-CB-18948	290	134	65	1.289	0.547	3.064	0.438	0.58	0.562	0.995
Education	Primary school	High school	mOTU1072	vOTU-CB-18948	290	134	65	1.069	0.459	2.503	0.431	0.154	0.877	1
Education	Primary school	University/college	mOTU1072	vOTU-CB-18948	290	134	65	1.772	0.746	4.284	0.444	1.288	0.198	0.995
Education	Primary school	Missing	mOTU1072	vOTU-CB-18948	290	134	65	2.2	0.945	5.238	0.435	1.813	0.07	0.995
Marital status	Married/cohabiting	Not married/non-cohabiting	mOTU1072	vOTU-CB-18948	290	134	65	1.44	0.614	3.408	0.435	0.838	0.402	0.995
Working status	Employed	Retired	mOTU1072	vOTU-CB-18948	290	134	65	2.133	0.888	5.239	0.451	1.681	0.093	0.995
Working status	Employed	Other	mOTU1072	vOTU-CB-18948	290	134	65	1.011	0.446	2.288	0.416	0.025	0.98	1
Nationality	Native	Non-native	mOTU1072	vOTU-CB-18948	290	134	65	1.467	0.657	3.302	0.41	0.933	0.351	0.995
Nationality	Native	Missing	mOTU1072	vOTU-CB-18948	290	134	65	1.179	0.482	2.871	0.453	0.363	0.716	0.996
Antibiotics use	No	Yes	mOTU1072	vOTU-CB-18948	290	134	65	0.753	0.319	1.749	0.432	-0.655	0.513	0.995
Antibiotics use	No	Unknown	mOTU1072	vOTU-CB-18948	290	134	65	1.1	0.508	2.385	0.393	0.243	0.808	1
Antacid use	No	Yes	mOTU1072	vOTU-CB-18948	290	134	65	0.84	0.373	1.842	0.405	-0.432	0.666	0.995
Antacid use	No	Unknown	mOTU1072	vOTU-CB-18948	290	134	65	0.974	0.186	4.584	0.784	-0.034	0.973	1
Sex	Female	Male	mOTU0634	vOTU-CB-18974	493	327	77	1.414	0.537	3.953	0.505	0.687	0.492	0.995
Age	50-60	60-70	mOTU0634	vOTU-CB-18974	493	327	77	2.328	0.898	6.45	0.498	1.695	0.09	0.995
Age	50-60	70-80	mOTU0634	vOTU-CB-18974	493	327	77	0.627	0.25	1.483	0.449	-1.037	0.3	0.995
Region	Moss	B√¶rum	mOTU0634	vOTU-CB-18974	493	327	77	0.414	0.193	0.869	0.382	-2.312	0.021	0.995
BMI	low	mid	mOTU0634	vOTU-CB-18974	493	327	77	0.625	0.157	2.39	0.681	-0.69	0.49	0.995
BMI	low	high	mOTU0634	vOTU-CB-18974	493	327	77	2.786	0.525	20.597	0.884	1.16	0.246	0.995
Energy (kcal/day)	low	mid	mOTU0634	vOTU-CB-18974	493	327	77	0.463	0.123	1.444	0.613	-1.254	0.21	0.995
Energy (kcal/day)	low	high	mOTU0634	vOTU-CB-18974	493	327	77	0.861	0.418	1.753	0.364	-0.412	0.681	0.995
Protein (E%)	low	mid	mOTU0634	vOTU-CB-18974	493	327	77	0.858	0.472	1.559	0.304	-0.504	0.614	0.995
Protein (E%)	low	high	mOTU0634	vOTU-CB-18974	493	327	77	1.018	0.443	2.398	0.428	0.041	0.967	1
Carbohydrates (E%)	low	mid	mOTU0634	vOTU-CB-18974	493	327	77	0.932	0.381	2.319	0.458	-0.153	0.878	1
Carbohydrates (E%)	low	high	mOTU0634	vOTU-CB-18974	493	327	77	1.279	0.708	2.322	0.302	0.815	0.415	0.995
Added sugar (E%)	low	mid	mOTU0634	vOTU-CB-18974	493	327	77	1.392	0.64	3.068	0.398	0.83	0.407	0.995
Added sugar (E%)	low	high	mOTU0634	vOTU-CB-18974	493	327	77	1.588	0.729	3.513	0.399	1.158	0.247	0.995
Fiber (g/day)	low	mid	mOTU0634	vOTU-CB-18974	493	327	77	1.935	0.895	4.253	0.396	1.666	0.096	0.995
Fiber (g/day)	low	high	mOTU0634	vOTU-CB-18974	493	327	77	1.264	0.582	2.765	0.396	0.592	0.554	0.995
Fat (E%)	low	mid	mOTU0634	vOTU-CB-18974	493	327	77	1.933	0.875	4.355	0.408	1.617	0.106	0.995
Fat (E%)	low	high	mOTU0634	vOTU-CB-18974	493	327	77	1.741	0.807	3.834	0.396	1.401	0.161	0.995
SFA (E%)	low	mid	mOTU0634	vOTU-CB-18974	493	327	77	0.823	0.383	1.771	0.389	-0.5	0.617	0.995
SFA (E%)	low	high	mOTU0634	vOTU-CB-18974	493	327	77	0.733	0.326	1.637	0.41	-0.758	0.449	0.995
MUFA (E%)	low	mid	mOTU0634	vOTU-CB-18974	493	327	77	0.9	0.421	1.922	0.386	-0.272	0.785	0.997
MUFA (E%)	low	high	mOTU0634	vOTU-CB-18974	493	327	77	0.744	0.339	1.62	0.398	-0.745	0.456	0.995
PUFA (E%)	low	mid	mOTU0634	vOTU-CB-18974	493	327	77	1.773	0.799	4.021	0.41	1.395	0.163	0.995
PUFA (E%)	low	high	mOTU0634	vOTU-CB-18974	493	327	77	1.886	0.866	4.214	0.402	1.579	0.114	0.995
TFA (E%)	low	mid	mOTU0634	vOTU-CB-18974	493	327	77	0.592	0.259	1.321	0.414	-1.268	0.205	0.995
TFA (E%)	low	high	mOTU0634	vOTU-CB-18974	493	327	77	1.284	0.617	2.69	0.375	0.667	0.505	0.995
Alcohol (g/day)	low	mid	mOTU0634	vOTU-CB-18974	493	327	77	1.365	0.628	2.982	0.396	0.786	0.432	0.995
Alcohol (g/day)	low	high	mOTU0634	vOTU-CB-18974	493	327	77	1.319	0.62	2.825	0.385	0.719	0.472	0.995
HLI	low	mid	mOTU0634	vOTU-CB-18974	493	327	77	0.614	0.277	1.334	0.399	-1.223	0.221	0.995
HLI	low	high	mOTU0634	vOTU-CB-18974	493	327	77	1.167	0.552	2.471	0.381	0.404	0.686	0.995
Physical activity	low	mid	mOTU0634	vOTU-CB-18974	493	327	77	0.599	0.274	1.293	0.394	-1.3	0.194	0.995
Physical activity	low	high	mOTU0634	vOTU-CB-18974	493	327	77	0.816	0.377	1.756	0.391	-0.521	0.603	0.995
Smoking	Non smoker	Smoker	mOTU0634	vOTU-CB-18974	493	327	77	1.173	0.533	2.589	0.401	0.397	0.691	0.996
Smoking	Non smoker	Missing	mOTU0634	vOTU-CB-18974	493	327	77	2.222	1.036	4.866	0.393	2.031	0.042	0.995
Snus	Non snuser	Snuser	mOTU0634	vOTU-CB-18974	493	327	77	0.686	0.313	1.475	0.394	-0.958	0.338	0.995
Snus	Non snuser	Missing	mOTU0634	vOTU-CB-18974	493	327	77	1.138	0.539	2.399	0.38	0.34	0.734	0.996
Education	Primary school	High school	mOTU0634	vOTU-CB-18974	493	327	77	1.002	0.486	2.062	0.367	0.006	0.995	1
Education	Primary school	University/college	mOTU0634	vOTU-CB-18974	493	327	77	0.682	0.299	1.516	0.412	-0.929	0.353	0.995
Education	Primary school	Missing	mOTU0634	vOTU-CB-18974	493	327	77	0.758	0.357	1.591	0.38	-0.729	0.466	0.995
Marital status	Married/cohabiting	Not married/non-cohabiting	mOTU0634	vOTU-CB-18974	493	327	77	0.786	0.381	1.607	0.366	-0.659	0.51	0.995
Working status	Employed	Retired	mOTU0634	vOTU-CB-18974	493	327	77	0.986	0.491	1.943	0.349	-0.041	0.967	1
Working status	Employed	Other	mOTU0634	vOTU-CB-18974	493	327	77	1.453	0.448	4.575	0.58	0.644	0.52	0.995
Nationality	Native	Non-native	mOTU0634	vOTU-CB-18974	493	327	77	0.949	0.405	2.263	0.436	-0.119	0.905	1
Nationality	Native	Missing	mOTU0634	vOTU-CB-18974	493	327	77	1.337	0.598	3.07	0.415	0.7	0.484	0.995
Antibiotics use	No	Yes	mOTU0634	vOTU-CB-18974	493	327	77	0.857	0.358	1.953	0.428	-0.361	0.718	0.996
Antibiotics use	No	Unknown	mOTU0634	vOTU-CB-18974	493	327	77	1.036	0.536	2.02	0.337	0.105	0.916	1
Antacid use	No	Yes	mOTU0634	vOTU-CB-18974	493	327	77	1.144	0.413	3.08	0.508	0.265	0.791	0.998
Antacid use	No	Unknown	mOTU0634	vOTU-CB-18974	493	327	77	0.893	0.226	3.079	0.647	-0.175	0.861	1
Sex	Female	Male	mOTU0999	vOTU-CB-19004	279	184	77	2.222	0.828	6.145	0.504	1.585	0.113	0.995
Age	50-60	60-70	mOTU0999	vOTU-CB-19004	279	184	77	0.797	0.381	1.615	0.366	-0.621	0.535	0.995
Age	50-60	70-80	mOTU0999	vOTU-CB-19004	279	184	77	0.976	0.346	2.629	0.512	-0.047	0.962	1
Region	Moss	B√¶rum	mOTU0999	vOTU-CB-19004	279	184	77	1.378	0.319	5.305	0.702	0.456	0.648	0.995
BMI	low	mid	mOTU0999	vOTU-CB-19004	279	184	77	1.389	0.31	5.649	0.725	0.453	0.651	0.995
BMI	low	high	mOTU0999	vOTU-CB-19004	279	184	77	1.097	0.414	2.91	0.493	0.187	0.852	1
Energy (kcal/day)	low	mid	mOTU0999	vOTU-CB-19004	279	184	77	0.399	0.095	1.595	0.708	-1.3	0.194	0.995
Energy (kcal/day)	low	high	mOTU0999	vOTU-CB-19004	279	184	77	1	0.247	4.049	0.698	0	1	1
Protein (E%)	low	mid	mOTU0999	vOTU-CB-19004	279	184	77	2.2	0.553	9.156	0.704	1.12	0.263	0.995
Protein (E%)	low	high	mOTU0999	vOTU-CB-19004	279	184	77	2.3	0.58	9.55	0.702	1.186	0.236	0.995
Carbohydrates (E%)	low	mid	mOTU0999	vOTU-CB-19004	279	184	77	0.522	0.092	2.675	0.83	-0.784	0.433	0.995
Carbohydrates (E%)	low	high	mOTU0999	vOTU-CB-19004	279	184	77	0.261	0.052	1.019	0.737	-1.823	0.068	0.995
Added sugar (E%)	low	mid	mOTU0999	vOTU-CB-19004	279	184	77	2.981	0.719	15.38	0.758	1.44	0.15	0.995
Added sugar (E%)	low	high	mOTU0999	vOTU-CB-19004	279	184	77	1.037	0.286	3.844	0.654	0.056	0.956	1
Fiber (g/day)	low	mid	mOTU0999	vOTU-CB-19004	279	184	77	0.165	0.024	0.711	0.828	-2.173	0.03	0.995
Fiber (g/day)	low	high	mOTU0999	vOTU-CB-19004	279	184	77	0.455	0.055	3.058	0.972	-0.811	0.417	0.995
Fat (E%)	low	mid	mOTU0999	vOTU-CB-19004	279	184	77	1.643	0.44	6.08	0.661	0.752	0.452	0.995
Fat (E%)	low	high	mOTU0999	vOTU-CB-19004	279	184	77	3.667	0.816	19.957	0.793	1.639	0.101	0.995
SFA (E%)	low	mid	mOTU0999	vOTU-CB-19004	279	184	77	0.886	0.212	4.015	0.734	-0.164	0.869	1
SFA (E%)	low	high	mOTU0999	vOTU-CB-19004	279	184	77	1	0.273	3.664	0.651	-0	1	1
MUFA (E%)	low	mid	mOTU0999	vOTU-CB-19004	279	184	77	2.714	0.548	20.084	0.876	1.14	0.254	0.995
MUFA (E%)	low	high	mOTU0999	vOTU-CB-19004	279	184	77	0.607	0.17	2.08	0.631	-0.791	0.429	0.995
PUFA (E%)	low	mid	mOTU0999	vOTU-CB-19004	279	184	77	0.706	0.157	2.909	0.729	-0.478	0.633	0.995
PUFA (E%)	low	high	mOTU0999	vOTU-CB-19004	279	184	77	0.863	0.194	3.512	0.722	-0.205	0.838	1
TFA (E%)	low	mid	mOTU0999	vOTU-CB-19004	279	184	77	0.75	0.137	3.537	0.804	-0.358	0.72	0.996
TFA (E%)	low	high	mOTU0999	vOTU-CB-19004	279	184	77	0.492	0.096	2.013	0.754	-0.94	0.347	0.995
Alcohol (g/day)	low	mid	mOTU0999	vOTU-CB-19004	279	184	77	1.193	0.279	5.4	0.737	0.24	0.811	1
Alcohol (g/day)	low	high	mOTU0999	vOTU-CB-19004	279	184	77	0.455	0.114	1.699	0.678	-1.163	0.245	0.995
HLI	low	mid	mOTU0999	vOTU-CB-19004	279	184	77	1.9	0.527	7.4	0.663	0.967	0.333	0.995
HLI	low	high	mOTU0999	vOTU-CB-19004	279	184	77	3.667	0.903	18.802	0.753	1.727	0.084	0.995
Physical activity	low	mid	mOTU0999	vOTU-CB-19004	279	184	77	2.042	0.528	8.872	0.704	1.013	0.311	0.995
Physical activity	low	high	mOTU0999	vOTU-CB-19004	279	184	77	1.4	0.376	5.521	0.674	0.499	0.618	0.995
Smoking	Non smoker	Smoker	mOTU0999	vOTU-CB-19004	279	184	77	0.54	0.156	1.754	0.61	-1.01	0.313	0.995
Snus	Non snuser	Snuser	mOTU0999	vOTU-CB-19004	279	184	77	1.44	0.379	5.678	0.677	0.539	0.59	0.995
Snus	Non snuser	Missing	mOTU0999	vOTU-CB-19004	279	184	77	1.154	0.311	5.566	0.713	0.201	0.841	1
Education	Primary school	High school	mOTU0999	vOTU-CB-19004	279	184	77	0.17	0.008	1.866	1.253	-1.416	0.157	0.995
Education	Primary school	University/college	mOTU0999	vOTU-CB-19004	279	184	77	1.042	0.196	4.565	0.781	0.052	0.958	1
Education	Primary school	Missing	mOTU0999	vOTU-CB-19004	279	184	77	0.9	0.174	3.766	0.763	-0.138	0.89	1
Marital status	Married/cohabiting	Not married/non-cohabiting	mOTU0999	vOTU-CB-19004	279	184	77	0.889	0.229	4.384	0.73	-0.161	0.872	1
Marital status	Married/cohabiting	Missing	mOTU0999	vOTU-CB-19004	279	184	77	1.026	0.341	2.91	0.541	0.048	0.962	1
Working status	Employed	Retired	mOTU0999	vOTU-CB-19004	279	184	77	5766290.817	0	NA	1199.772	0.013	0.99	1
Working status	Employed	Other	mOTU0999	vOTU-CB-19004	279	184	77	0.304	0.065	1.405	0.759	-1.57	0.116	0.995
Nationality	Native	Non-native	mOTU0999	vOTU-CB-19004	279	184	77	0.896	0.176	6.622	0.878	-0.125	0.901	1
Nationality	Native	Missing	mOTU0999	vOTU-CB-19004	279	184	77	1.475	0.409	7.026	0.703	0.553	0.58	0.995
Antibiotics use	No	Yes	mOTU0999	vOTU-CB-19004	279	184	77	0.999	0.519	1.914	0.332	-0.004	0.997	1
Antibiotics use	No	Unknown	mOTU0999	vOTU-CB-19004	279	184	77	0.786	0.306	1.954	0.469	-0.512	0.609	0.995
Antacid use	No	Yes	mOTU0999	vOTU-CB-19004	279	184	77	0.978	0.371	2.506	0.483	-0.045	0.964	1
Antacid use	No	Unknown	mOTU0999	vOTU-CB-19004	279	184	77	0.939	0.491	1.802	0.331	-0.19	0.849	1
Sex	Female	Male	mOTU0634	vOTU-CB-19007	493	327	81	1.859	0.822	4.275	0.419	1.479	0.139	0.995
Age	50-60	60-70	mOTU0634	vOTU-CB-19007	493	327	81	1.359	0.596	3.126	0.421	0.728	0.466	0.995
Age	50-60	70-80	mOTU0634	vOTU-CB-19007	493	327	81	0.637	0.277	1.447	0.42	-1.072	0.284	0.995
Region	Moss	B√¶rum	mOTU0634	vOTU-CB-19007	493	327	81	0.726	0.314	1.661	0.424	-0.757	0.449	0.995
BMI	low	mid	mOTU0634	vOTU-CB-19007	493	327	81	1.081	0.479	2.448	0.415	0.188	0.851	1
BMI	low	high	mOTU0634	vOTU-CB-19007	493	327	81	1.523	0.683	3.446	0.411	1.023	0.306	0.995
Energy (kcal/day)	low	mid	mOTU0634	vOTU-CB-19007	493	327	81	1	0.454	2.201	0.401	-0	1	1
Energy (kcal/day)	low	high	mOTU0634	vOTU-CB-19007	493	327	81	1.477	0.638	3.478	0.431	0.904	0.366	0.995
Protein (E%)	low	mid	mOTU0634	vOTU-CB-19007	493	327	81	0.986	0.43	2.267	0.423	-0.033	0.974	1
Protein (E%)	low	high	mOTU0634	vOTU-CB-19007	493	327	81	1.39	0.627	3.108	0.407	0.809	0.418	0.995
Carbohydrates (E%)	low	mid	mOTU0634	vOTU-CB-19007	493	327	81	0.546	0.242	1.212	0.409	-1.478	0.139	0.995
Carbohydrates (E%)	low	high	mOTU0634	vOTU-CB-19007	493	327	81	0.873	0.377	2.026	0.427	-0.317	0.751	0.996
Added sugar (E%)	low	mid	mOTU0634	vOTU-CB-19007	493	327	81	0.853	0.364	1.984	0.431	-0.368	0.713	0.996
Added sugar (E%)	low	high	mOTU0634	vOTU-CB-19007	493	327	81	0.72	0.309	1.652	0.426	-0.772	0.44	0.995
Fiber (g/day)	low	mid	mOTU0634	vOTU-CB-19007	493	327	81	1.264	0.546	2.946	0.428	0.547	0.584	0.995
Fiber (g/day)	low	high	mOTU0634	vOTU-CB-19007	493	327	81	1.193	0.534	2.677	0.41	0.431	0.667	0.995
Fat (E%)	low	mid	mOTU0634	vOTU-CB-19007	493	327	81	1.059	0.448	2.508	0.437	0.131	0.896	1
Fat (E%)	low	high	mOTU0634	vOTU-CB-19007	493	327	81	0.746	0.331	1.662	0.41	-0.716	0.474	0.995
SFA (E%)	low	mid	mOTU0634	vOTU-CB-19007	493	327	81	0.535	0.226	1.228	0.429	-1.457	0.145	0.995
SFA (E%)	low	high	mOTU0634	vOTU-CB-19007	493	327	81	0.527	0.213	1.27	0.453	-1.413	0.158	0.995
MUFA (E%)	low	mid	mOTU0634	vOTU-CB-19007	493	327	81	1.409	0.61	3.297	0.429	0.8	0.424	0.995
MUFA (E%)	low	high	mOTU0634	vOTU-CB-19007	493	327	81	1.415	0.639	3.158	0.406	0.854	0.393	0.995
PUFA (E%)	low	mid	mOTU0634	vOTU-CB-19007	493	327	81	0.978	0.431	2.226	0.417	-0.052	0.958	1
PUFA (E%)	low	high	mOTU0634	vOTU-CB-19007	493	327	81	0.708	0.314	1.583	0.411	-0.84	0.401	0.995
TFA (E%)	low	mid	mOTU0634	vOTU-CB-19007	493	327	81	0.676	0.31	1.465	0.395	-0.989	0.323	0.995
TFA (E%)	low	high	mOTU0634	vOTU-CB-19007	493	327	81	1.063	0.454	2.525	0.436	0.14	0.888	1
Alcohol (g/day)	low	mid	mOTU0634	vOTU-CB-19007	493	327	81	1.5	0.646	3.598	0.436	0.931	0.352	0.995
Alcohol (g/day)	low	high	mOTU0634	vOTU-CB-19007	493	327	81	0.718	0.34	1.507	0.379	-0.874	0.382	0.995
HLI	low	mid	mOTU0634	vOTU-CB-19007	493	327	81	1.383	0.68	2.883	0.367	0.885	0.376	0.995
HLI	low	high	mOTU0634	vOTU-CB-19007	493	327	81	1.772	0.561	6.721	0.617	0.928	0.354	0.995
Physical activity	low	mid	mOTU0634	vOTU-CB-19007	493	327	81	0.822	0.326	2.031	0.464	-0.422	0.673	0.995
Physical activity	low	high	mOTU0634	vOTU-CB-19007	493	327	81	1.596	0.601	4.212	0.493	0.948	0.343	0.995
Smoking	Non smoker	Smoker	mOTU0634	vOTU-CB-19007	493	327	81	1.095	0.478	2.594	0.428	0.211	0.833	1
Smoking	Non smoker	Missing	mOTU0634	vOTU-CB-19007	493	327	81	1.465	0.725	2.968	0.358	1.066	0.286	0.995
Snus	Non snuser	Snuser	mOTU0634	vOTU-CB-19007	493	327	81	1.224	0.407	3.842	0.566	0.358	0.72	0.996
Snus	Non snuser	Missing	mOTU0634	vOTU-CB-19007	493	327	81	1.687	0.35	12.065	0.854	0.612	0.541	0.995
Education	Primary school	High school	mOTU0634	vOTU-CB-19007	493	327	81	1.838	0.703	5.411	0.512	1.188	0.235	0.995
Education	Primary school	University/college	mOTU0634	vOTU-CB-19007	493	327	81	1.338	0.645	2.85	0.377	0.771	0.44	0.995
Education	Primary school	Missing	mOTU0634	vOTU-CB-19007	493	327	81	0.915	0.502	1.672	0.306	-0.29	0.772	0.996
Marital status	Married/cohabiting	Not married/non-cohabiting	mOTU0634	vOTU-CB-19007	493	327	81	0.89	0.386	2.102	0.429	-0.272	0.786	0.997
Working status	Employed	Retired	mOTU0634	vOTU-CB-19007	493	327	81	0.932	0.381	2.319	0.458	-0.153	0.878	1
Working status	Employed	Other	mOTU0634	vOTU-CB-19007	493	327	81	1.35	0.743	2.464	0.305	0.983	0.326	0.995
Nationality	Native	Non-native	mOTU0634	vOTU-CB-19007	493	327	81	0.936	0.432	2.032	0.394	-0.167	0.868	1
Nationality	Native	Missing	mOTU0634	vOTU-CB-19007	493	327	81	1.068	0.493	2.321	0.394	0.166	0.868	1
Antibiotics use	No	Yes	mOTU0634	vOTU-CB-19007	493	327	81	1.531	0.713	3.323	0.391	1.088	0.276	0.995
Antibiotics use	No	Unknown	mOTU0634	vOTU-CB-19007	493	327	81	0.925	0.425	2.01	0.395	-0.197	0.844	1
Antacid use	No	Yes	mOTU0634	vOTU-CB-19007	493	327	81	1.285	0.581	2.859	0.405	0.619	0.536	0.995
Antacid use	No	Unknown	mOTU0634	vOTU-CB-19007	493	327	81	1.468	0.688	3.176	0.389	0.988	0.323	0.995
Sex	Female	Male	mOTU1073	vOTU-CB-19014	209	119	53	0.578	0.265	1.251	0.395	-1.389	0.165	0.995
Age	50-60	60-70	mOTU1073	vOTU-CB-19014	209	119	53	0.788	0.354	1.744	0.405	-0.589	0.556	0.995
Age	50-60	70-80	mOTU1073	vOTU-CB-19014	209	119	53	1.064	0.492	2.311	0.393	0.158	0.875	1
Region	Moss	B√¶rum	mOTU1073	vOTU-CB-19014	209	119	53	1.193	0.548	2.615	0.397	0.444	0.657	0.995
BMI	low	mid	mOTU1073	vOTU-CB-19014	209	119	53	1.594	0.729	3.541	0.402	1.161	0.246	0.995
BMI	low	high	mOTU1073	vOTU-CB-19014	209	119	53	1.192	0.546	2.628	0.399	0.44	0.66	0.995
Energy (kcal/day)	low	mid	mOTU1073	vOTU-CB-19014	209	119	53	0.784	0.354	1.717	0.401	-0.606	0.544	0.995
Energy (kcal/day)	low	high	mOTU1073	vOTU-CB-19014	209	119	53	0.972	0.462	2.046	0.379	-0.074	0.941	1
Protein (E%)	low	mid	mOTU1073	vOTU-CB-19014	209	119	53	1.177	0.545	2.546	0.392	0.417	0.677	0.995
Protein (E%)	low	high	mOTU1073	vOTU-CB-19014	209	119	53	0.909	0.424	1.942	0.387	-0.246	0.805	1
Carbohydrates (E%)	low	mid	mOTU1073	vOTU-CB-19014	209	119	53	0.534	0.242	1.155	0.397	-1.578	0.114	0.995
Carbohydrates (E%)	low	high	mOTU1073	vOTU-CB-19014	209	119	53	0.808	0.379	1.709	0.383	-0.558	0.577	0.995
Added sugar (E%)	low	mid	mOTU1073	vOTU-CB-19014	209	119	53	0.642	0.299	1.367	0.387	-1.145	0.252	0.995
Added sugar (E%)	low	high	mOTU1073	vOTU-CB-19014	209	119	53	0.432	0.192	0.948	0.406	-2.069	0.039	0.995
Fiber (g/day)	low	mid	mOTU1073	vOTU-CB-19014	209	119	53	1.273	0.576	2.833	0.405	0.596	0.551	0.995
Fiber (g/day)	low	high	mOTU1073	vOTU-CB-19014	209	119	53	2.412	1.118	5.324	0.397	2.22	0.026	0.995
Fat (E%)	low	mid	mOTU1073	vOTU-CB-19014	209	119	53	0.584	0.256	1.294	0.411	-1.305	0.192	0.995
Fat (E%)	low	high	mOTU1073	vOTU-CB-19014	209	119	53	1.777	0.846	3.772	0.38	1.512	0.131	0.995
SFA (E%)	low	mid	mOTU1073	vOTU-CB-19014	209	119	53	0.764	0.369	1.572	0.369	-0.728	0.466	0.995
SFA (E%)	low	high	mOTU1073	vOTU-CB-19014	209	119	53	0.539	0.234	1.203	0.416	-1.487	0.137	0.995
MUFA (E%)	low	mid	mOTU1073	vOTU-CB-19014	209	119	53	0.656	0.307	1.379	0.382	-1.104	0.27	0.995
MUFA (E%)	low	high	mOTU1073	vOTU-CB-19014	209	119	53	0.739	0.359	1.507	0.365	-0.83	0.407	0.995
PUFA (E%)	low	mid	mOTU1073	vOTU-CB-19014	209	119	53	1.113	0.558	2.189	0.347	0.308	0.758	0.996
PUFA (E%)	low	high	mOTU1073	vOTU-CB-19014	209	119	53	1.414	0.437	4.452	0.58	0.598	0.55	0.995
TFA (E%)	low	mid	mOTU1073	vOTU-CB-19014	209	119	53	0.629	0.264	1.502	0.441	-1.052	0.293	0.995
TFA (E%)	low	high	mOTU1073	vOTU-CB-19014	209	119	53	1.384	0.625	3.137	0.41	0.794	0.427	0.995
Alcohol (g/day)	low	mid	mOTU1073	vOTU-CB-19014	209	119	53	0.857	0.358	1.953	0.428	-0.361	0.718	0.996
Alcohol (g/day)	low	high	mOTU1073	vOTU-CB-19014	209	119	53	0.754	0.389	1.466	0.338	-0.835	0.404	0.995
HLI	low	mid	mOTU1073	vOTU-CB-19014	209	119	53	1.44	0.538	3.873	0.5	0.73	0.465	0.995
HLI	low	high	mOTU1073	vOTU-CB-19014	209	119	53	0.557	0.119	2.004	0.695	-0.842	0.4	0.995
Physical activity	low	mid	mOTU1073	vOTU-CB-19014	209	119	53	1.305	0.473	3.501	0.503	0.529	0.597	0.995
Physical activity	low	high	mOTU1073	vOTU-CB-19014	209	119	53	0.507	0.232	1.052	0.383	-1.773	0.076	0.995
Smoking	Non smoker	Smoker	mOTU1073	vOTU-CB-19014	209	119	53	0.931	0.517	1.678	0.3	-0.238	0.812	1
Snus	Non snuser	Snuser	mOTU1073	vOTU-CB-19014	209	119	53	0.808	0.353	1.848	0.42	-0.509	0.611	0.995
Snus	Non snuser	Missing	mOTU1073	vOTU-CB-19014	209	119	53	0.714	0.294	1.727	0.449	-0.749	0.454	0.995
Education	Primary school	High school	mOTU1073	vOTU-CB-19014	209	119	53	1.438	0.803	2.589	0.298	1.217	0.223	0.995
Education	Primary school	University/college	mOTU1073	vOTU-CB-19014	209	119	53	1.58	0.736	3.443	0.392	1.166	0.244	0.995
Marital status	Married/cohabiting	Not married/non-cohabiting	mOTU1073	vOTU-CB-19014	209	119	53	1.944	0.904	4.264	0.394	1.686	0.092	0.995
Marital status	Married/cohabiting	Missing	mOTU1073	vOTU-CB-19014	209	119	53	2.818	1.311	6.216	0.396	2.618	0.009	0.995
Working status	Employed	Retired	mOTU1073	vOTU-CB-19014	209	119	53	1.257	0.584	2.723	0.391	0.585	0.558	0.995
Working status	Employed	Other	mOTU1073	vOTU-CB-19014	209	119	53	1.624	0.748	3.57	0.397	1.221	0.222	0.995
Nationality	Native	Non-native	mOTU1073	vOTU-CB-19014	209	119	53	1.772	0.84	3.8	0.384	1.492	0.136	0.995
Nationality	Native	Missing	mOTU1073	vOTU-CB-19014	209	119	53	0.722	0.338	1.535	0.384	-0.846	0.398	0.995
Antibiotics use	No	Yes	mOTU1073	vOTU-CB-19014	209	119	53	0.717	0.324	1.577	0.402	-0.826	0.409	0.995
Antibiotics use	No	Unknown	mOTU1073	vOTU-CB-19014	209	119	53	0.824	0.389	1.738	0.381	-0.51	0.61	0.995
Antacid use	No	Yes	mOTU1073	vOTU-CB-19014	209	119	53	0.747	0.346	1.599	0.389	-0.751	0.453	0.995
Antacid use	No	Unknown	mOTU1073	vOTU-CB-19014	209	119	53	1.985	0.913	4.408	0.4	1.714	0.087	0.995
Sex	Female	Male	mOTU1639	vOTU-CB-19126	239	118	70	1.801	0.84	3.941	0.393	1.498	0.134	0.995
Age	50-60	60-70	mOTU1639	vOTU-CB-19126	239	118	70	1.08	0.492	2.368	0.399	0.192	0.847	1
Age	50-60	70-80	mOTU1639	vOTU-CB-19126	239	118	70	2.088	1.002	4.429	0.378	1.948	0.051	0.995
Region	Moss	B√¶rum	mOTU1639	vOTU-CB-19126	239	118	70	1.733	0.805	3.777	0.393	1.4	0.161	0.995
BMI	low	mid	mOTU1639	vOTU-CB-19126	239	118	70	1.883	0.895	4.021	0.382	1.657	0.098	0.995
BMI	low	high	mOTU1639	vOTU-CB-19126	239	118	70	0.729	0.335	1.567	0.392	-0.806	0.42	0.995
Energy (kcal/day)	low	mid	mOTU1639	vOTU-CB-19126	239	118	70	1.823	0.868	3.882	0.381	1.576	0.115	0.995
Energy (kcal/day)	low	high	mOTU1639	vOTU-CB-19126	239	118	70	0.865	0.405	1.841	0.385	-0.378	0.705	0.996
Protein (E%)	low	mid	mOTU1639	vOTU-CB-19126	239	118	70	1.017	0.475	2.18	0.388	0.043	0.966	1
Protein (E%)	low	high	mOTU1639	vOTU-CB-19126	239	118	70	0.634	0.289	1.369	0.395	-1.154	0.249	0.995
Carbohydrates (E%)	low	mid	mOTU1639	vOTU-CB-19126	239	118	70	1.909	0.906	4.086	0.383	1.688	0.091	0.995
Carbohydrates (E%)	low	high	mOTU1639	vOTU-CB-19126	239	118	70	0.768	0.364	1.606	0.378	-0.7	0.484	0.995
Added sugar (E%)	low	mid	mOTU1639	vOTU-CB-19126	239	118	70	0.708	0.334	1.483	0.379	-0.912	0.362	0.995
Added sugar (E%)	low	high	mOTU1639	vOTU-CB-19126	239	118	70	1.018	0.499	2.076	0.362	0.05	0.96	1
Fiber (g/day)	low	mid	mOTU1639	vOTU-CB-19126	239	118	70	0.69	0.31	1.506	0.402	-0.925	0.355	0.995
Fiber (g/day)	low	high	mOTU1639	vOTU-CB-19126	239	118	70	0.741	0.354	1.537	0.374	-0.802	0.422	0.995
Fat (E%)	low	mid	mOTU1639	vOTU-CB-19126	239	118	70	0.863	0.426	1.744	0.359	-0.409	0.682	0.995
Fat (E%)	low	high	mOTU1639	vOTU-CB-19126	239	118	70	0.945	0.478	1.847	0.343	-0.165	0.869	1
SFA (E%)	low	mid	mOTU1639	vOTU-CB-19126	239	118	70	0.815	0.237	2.553	0.592	-0.345	0.73	0.996
SFA (E%)	low	high	mOTU1639	vOTU-CB-19126	239	118	70	0.862	0.374	2.002	0.426	-0.35	0.727	0.996
MUFA (E%)	low	mid	mOTU1639	vOTU-CB-19126	239	118	70	1.365	0.619	3.064	0.406	0.766	0.444	0.995
MUFA (E%)	low	high	mOTU1639	vOTU-CB-19126	239	118	70	0.67	0.281	1.522	0.427	-0.938	0.348	0.995
PUFA (E%)	low	mid	mOTU1639	vOTU-CB-19126	239	118	70	0.788	0.412	1.505	0.33	-0.722	0.47	0.995
PUFA (E%)	low	high	mOTU1639	vOTU-CB-19126	239	118	70	0.764	0.278	2.036	0.504	-0.535	0.593	0.995
TFA (E%)	low	mid	mOTU1639	vOTU-CB-19126	239	118	70	0.456	0.097	1.639	0.695	-1.13	0.259	0.995
TFA (E%)	low	high	mOTU1639	vOTU-CB-19126	239	118	70	1.635	0.611	4.504	0.502	0.979	0.328	0.995
Alcohol (g/day)	low	mid	mOTU1639	vOTU-CB-19126	239	118	70	0.749	0.367	1.498	0.357	-0.809	0.419	0.995
Alcohol (g/day)	low	high	mOTU1639	vOTU-CB-19126	239	118	70	0.93	0.487	1.772	0.329	-0.222	0.825	1
HLI	low	mid	mOTU1639	vOTU-CB-19126	239	118	70	1.212	0.498	3.116	0.464	0.414	0.679	0.995
HLI	low	high	mOTU1639	vOTU-CB-19126	239	118	70	1.485	0.582	3.978	0.486	0.813	0.416	0.995
Physical activity	low	mid	mOTU1639	vOTU-CB-19126	239	118	70	0.925	0.485	1.764	0.329	-0.238	0.812	1
Physical activity	low	high	mOTU1639	vOTU-CB-19126	239	118	70	1.027	0.447	2.361	0.422	0.063	0.95	1
Smoking	Non smoker	Smoker	mOTU1639	vOTU-CB-19126	239	118	70	1.755	0.746	4.175	0.437	1.287	0.198	0.995
Snus	Non snuser	Snuser	mOTU1639	vOTU-CB-19126	239	118	70	0.388	0.159	0.903	0.44	-2.155	0.031	0.995
Snus	Non snuser	Missing	mOTU1639	vOTU-CB-19126	239	118	70	0.835	0.363	1.902	0.421	-0.428	0.668	0.995
Education	Primary school	High school	mOTU1639	vOTU-CB-19126	239	118	70	1.429	0.614	3.387	0.434	0.822	0.411	0.995
Education	Primary school	University/college	mOTU1639	vOTU-CB-19126	239	118	70	0.846	0.352	2.034	0.445	-0.376	0.707	0.996
Education	Primary school	Missing	mOTU1639	vOTU-CB-19126	239	118	70	1.383	0.6	3.231	0.427	0.759	0.448	0.995
Marital status	Married/cohabiting	Not married/non-cohabiting	mOTU1639	vOTU-CB-19126	239	118	70	2.51	1.055	6.116	0.446	2.063	0.039	0.995
Working status	Employed	Retired	mOTU1639	vOTU-CB-19126	239	118	70	1.549	0.646	3.804	0.449	0.974	0.33	0.995
Working status	Employed	Other	mOTU1639	vOTU-CB-19126	239	118	70	1.882	0.802	4.557	0.441	1.435	0.151	0.995
Nationality	Native	Non-native	mOTU1639	vOTU-CB-19126	239	118	70	0.888	0.38	2.086	0.432	-0.274	0.784	0.997
Nationality	Native	Missing	mOTU1639	vOTU-CB-19126	239	118	70	1.027	0.435	2.437	0.437	0.061	0.951	1
Antibiotics use	No	Yes	mOTU1639	vOTU-CB-19126	239	118	70	0.195	0.073	0.482	0.478	-3.427	0.001	0.995
Antibiotics use	No	Unknown	mOTU1639	vOTU-CB-19126	239	118	70	0.293	0.125	0.665	0.426	-2.888	0.004	0.995
Antacid use	No	Yes	mOTU1639	vOTU-CB-19126	239	118	70	0.375	0.148	0.907	0.46	-2.134	0.033	0.995
Antacid use	No	Unknown	mOTU1639	vOTU-CB-19126	239	118	70	0.249	0.106	0.564	0.426	-3.264	0.001	0.995
Sex	Female	Male	mOTU0256	vOTU-CB-19147	466	155	78	0.413	0.171	0.968	0.44	-2.009	0.044	0.995
Age	50-60	60-70	mOTU0256	vOTU-CB-19147	466	155	78	0.451	0.192	1.034	0.427	-1.864	0.062	0.995
Age	50-60	70-80	mOTU0256	vOTU-CB-19147	466	155	78	0.661	0.289	1.501	0.418	-0.989	0.323	0.995
Region	Moss	B√¶rum	mOTU0256	vOTU-CB-19147	466	155	78	0.726	0.301	1.724	0.443	-0.723	0.469	0.995
BMI	low	mid	mOTU0256	vOTU-CB-19147	466	155	78	0.781	0.328	1.858	0.44	-0.561	0.575	0.995
BMI	low	high	mOTU0256	vOTU-CB-19147	466	155	78	0.353	0.141	0.863	0.46	-2.264	0.024	0.995
Energy (kcal/day)	low	mid	mOTU0256	vOTU-CB-19147	466	155	78	0.797	0.356	1.773	0.408	-0.556	0.578	0.995
Energy (kcal/day)	low	high	mOTU0256	vOTU-CB-19147	466	155	78	0.533	0.214	1.276	0.452	-1.393	0.164	0.995
Protein (E%)	low	mid	mOTU0256	vOTU-CB-19147	466	155	78	0.908	0.4	2.068	0.418	-0.232	0.816	1
Protein (E%)	low	high	mOTU0256	vOTU-CB-19147	466	155	78	0.529	0.213	1.282	0.455	-1.398	0.162	0.995
Carbohydrates (E%)	low	mid	mOTU0256	vOTU-CB-19147	466	155	78	1.106	0.505	2.412	0.397	0.255	0.799	0.999
Carbohydrates (E%)	low	high	mOTU0256	vOTU-CB-19147	466	155	78	0.81	0.361	1.787	0.406	-0.518	0.604	0.995
Added sugar (E%)	low	mid	mOTU0256	vOTU-CB-19147	466	155	78	1.31	0.645	2.633	0.357	0.757	0.449	0.995
Added sugar (E%)	low	high	mOTU0256	vOTU-CB-19147	466	155	78	0.969	0.288	2.891	0.576	-0.055	0.956	1
Fiber (g/day)	low	mid	mOTU0256	vOTU-CB-19147	466	155	78	1.474	0.607	3.738	0.46	0.842	0.4	0.995
Fiber (g/day)	low	high	mOTU0256	vOTU-CB-19147	466	155	78	0.837	0.33	2.185	0.478	-0.371	0.71	0.996
Fat (E%)	low	mid	mOTU0256	vOTU-CB-19147	466	155	78	0.763	0.333	1.663	0.407	-0.665	0.506	0.995
Fat (E%)	low	high	mOTU0256	vOTU-CB-19147	466	155	78	1.471	0.715	3.102	0.373	1.036	0.3	0.995
SFA (E%)	low	mid	mOTU0256	vOTU-CB-19147	466	155	78	0.9	0.279	2.672	0.569	-0.185	0.853	1
SFA (E%)	low	high	mOTU0256	vOTU-CB-19147	466	155	78	1.267	0.312	4.641	0.669	0.353	0.724	0.996
MUFA (E%)	low	mid	mOTU0256	vOTU-CB-19147	466	155	78	2.959	1.163	7.784	0.479	2.263	0.024	0.995
MUFA (E%)	low	high	mOTU0256	vOTU-CB-19147	466	155	78	1.417	0.673	2.952	0.376	0.927	0.354	0.995
PUFA (E%)	low	mid	mOTU0256	vOTU-CB-19147	466	155	78	1.357	0.679	2.74	0.355	0.861	0.389	0.995
PUFA (E%)	low	high	mOTU0256	vOTU-CB-19147	466	155	78	1.393	0.499	4.145	0.533	0.621	0.535	0.995
TFA (E%)	low	mid	mOTU0256	vOTU-CB-19147	466	155	78	1.857	0.652	5.646	0.545	1.136	0.256	0.995
TFA (E%)	low	high	mOTU0256	vOTU-CB-19147	466	155	78	1.085	0.545	2.16	0.351	0.234	0.815	1
Alcohol (g/day)	low	mid	mOTU0256	vOTU-CB-19147	466	155	78	2.25	0.96	5.444	0.441	1.841	0.066	0.995
Alcohol (g/day)	low	high	mOTU0256	vOTU-CB-19147	466	155	78	1.858	0.737	4.788	0.475	1.305	0.192	0.995
HLI	low	mid	mOTU0256	vOTU-CB-19147	466	155	78	0.784	0.336	1.82	0.429	-0.567	0.571	0.995
HLI	low	high	mOTU0256	vOTU-CB-19147	466	155	78	1.412	0.581	3.466	0.454	0.76	0.447	0.995
Physical activity	low	mid	mOTU0256	vOTU-CB-19147	466	155	78	1.985	0.817	4.929	0.456	1.502	0.133	0.995
Physical activity	low	high	mOTU0256	vOTU-CB-19147	466	155	78	1.298	0.556	3.064	0.434	0.602	0.547	0.995
Smoking	Non smoker	Smoker	mOTU0256	vOTU-CB-19147	466	155	78	0.623	0.252	1.517	0.456	-1.036	0.3	0.995
Smoking	Non smoker	Missing	mOTU0256	vOTU-CB-19147	466	155	78	1.211	0.519	2.843	0.432	0.442	0.659	0.995
Snus	Non snuser	Snuser	mOTU0256	vOTU-CB-19147	466	155	78	2	0.806	5.12	0.469	1.477	0.14	0.995
Snus	Non snuser	Missing	mOTU0256	vOTU-CB-19147	466	155	78	1.25	0.505	3.162	0.465	0.479	0.632	0.995
Education	Primary school	High school	mOTU0256	vOTU-CB-19147	466	155	78	0.64	0.262	1.532	0.448	-0.996	0.319	0.995
Education	Primary school	University/college	mOTU0256	vOTU-CB-19147	466	155	78	1.143	0.492	2.666	0.43	0.311	0.756	0.996
Education	Primary school	Missing	mOTU0256	vOTU-CB-19147	466	155	78	0.992	0.41	2.399	0.449	-0.017	0.987	1
Marital status	Married/cohabiting	Not married/non-cohabiting	mOTU0256	vOTU-CB-19147	466	155	78	0.815	0.347	1.907	0.433	-0.473	0.636	0.995
Marital status	Married/cohabiting	Missing	mOTU0256	vOTU-CB-19147	466	155	78	0.737	0.285	1.851	0.474	-0.644	0.519	0.995
Working status	Employed	Retired	mOTU0256	vOTU-CB-19147	466	155	78	1.273	0.57	2.859	0.41	0.588	0.556	0.995
Working status	Employed	Other	mOTU0256	vOTU-CB-19147	466	155	78	1.091	0.476	2.505	0.422	0.206	0.837	1
Nationality	Native	Non-native	mOTU0256	vOTU-CB-19147	466	155	78	0.545	0.217	1.332	0.461	-1.316	0.188	0.995
Nationality	Native	Missing	mOTU0256	vOTU-CB-19147	466	155	78	0.779	0.305	1.952	0.47	-0.531	0.595	0.995
Antibiotics use	No	Yes	mOTU0256	vOTU-CB-19147	466	155	78	0.692	0.307	1.541	0.41	-0.897	0.37	0.995
Antibiotics use	No	Unknown	mOTU0256	vOTU-CB-19147	466	155	78	1.027	0.437	2.416	0.434	0.061	0.952	1
Antacid use	No	Yes	mOTU0256	vOTU-CB-19147	466	155	78	0.903	0.371	2.191	0.451	-0.225	0.822	1
Antacid use	No	Unknown	mOTU0256	vOTU-CB-19147	466	155	78	0.69	0.304	1.549	0.414	-0.897	0.37	0.995
Sex	Female	Male	mOTU0751	vOTU-CB-19183	186	87	64	0.722	0.285	1.802	0.468	-0.695	0.487	0.995
Age	50-60	60-70	mOTU0751	vOTU-CB-19183	186	87	64	0.587	0.254	1.335	0.422	-1.266	0.206	0.995
Age	50-60	70-80	mOTU0751	vOTU-CB-19183	186	87	64	0.67	0.264	1.672	0.469	-0.855	0.392	0.995
Region	Moss	B√¶rum	mOTU0751	vOTU-CB-19183	186	87	64	0.9	0.39	2.067	0.424	-0.25	0.803	0.999
BMI	low	mid	mOTU0751	vOTU-CB-19183	186	87	64	0.641	0.274	1.474	0.427	-1.041	0.298	0.995
BMI	low	high	mOTU0751	vOTU-CB-19183	186	87	64	2.147	0.915	5.201	0.44	1.738	0.082	0.995
Energy (kcal/day)	low	mid	mOTU0751	vOTU-CB-19183	186	87	64	1.576	0.451	5.745	0.633	0.719	0.472	0.995
Energy (kcal/day)	low	high	mOTU0751	vOTU-CB-19183	186	87	64	0.426	0.155	1.108	0.497	-1.717	0.086	0.995
Protein (E%)	low	mid	mOTU0751	vOTU-CB-19183	186	87	64	0.243	0.088	0.632	0.499	-2.832	0.005	0.995
Protein (E%)	low	high	mOTU0751	vOTU-CB-19183	186	87	64	1.697	0.593	5.046	0.538	0.984	0.325	0.995
Carbohydrates (E%)	low	mid	mOTU0751	vOTU-CB-19183	186	87	64	1.485	0.713	3.137	0.377	1.05	0.294	0.995
Carbohydrates (E%)	low	high	mOTU0751	vOTU-CB-19183	186	87	64	0.872	0.205	3.305	0.693	-0.197	0.844	1
Added sugar (E%)	low	mid	mOTU0751	vOTU-CB-19183	186	87	64	0	NA	28596967905232575e47	1029.121	-0.015	0.988	1
Added sugar (E%)	low	high	mOTU0751	vOTU-CB-19183	186	87	64	0.931	0.177	4.394	0.785	-0.092	0.927	1
Fiber (g/day)	low	mid	mOTU0751	vOTU-CB-19183	186	87	64	1.752	0.709	4.443	0.463	1.21	0.226	0.995
Fiber (g/day)	low	high	mOTU0751	vOTU-CB-19183	186	87	64	1.327	0.693	2.544	0.331	0.854	0.393	0.995
Fat (E%)	low	mid	mOTU0751	vOTU-CB-19183	186	87	64	0.413	0.146	1.07	0.503	-1.758	0.079	0.995
Fat (E%)	low	high	mOTU0751	vOTU-CB-19183	186	87	64	0.501	0.173	1.332	0.515	-1.343	0.179	0.995
SFA (E%)	low	mid	mOTU0751	vOTU-CB-19183	186	87	64	1.096	0.574	2.107	0.331	0.277	0.782	0.997
SFA (E%)	low	high	mOTU0751	vOTU-CB-19183	186	87	64	1.714	0.763	3.909	0.415	1.297	0.195	0.995
MUFA (E%)	low	mid	mOTU0751	vOTU-CB-19183	186	87	64	1.624	0.712	3.759	0.423	1.146	0.252	0.995
MUFA (E%)	low	high	mOTU0751	vOTU-CB-19183	186	87	64	0.769	0.339	1.732	0.414	-0.633	0.527	0.995
PUFA (E%)	low	mid	mOTU0751	vOTU-CB-19183	186	87	64	1.134	0.496	2.597	0.42	0.298	0.766	0.996
PUFA (E%)	low	high	mOTU0751	vOTU-CB-19183	186	87	64	0.859	0.378	1.95	0.417	-0.364	0.716	0.996
TFA (E%)	low	mid	mOTU0751	vOTU-CB-19183	186	87	64	0.774	0.347	1.716	0.406	-0.63	0.528	0.995
TFA (E%)	low	high	mOTU0751	vOTU-CB-19183	186	87	64	1.272	0.58	2.806	0.401	0.6	0.549	0.995
Alcohol (g/day)	low	mid	mOTU0751	vOTU-CB-19183	186	87	64	2.089	0.901	4.98	0.434	1.697	0.09	0.995
Alcohol (g/day)	low	high	mOTU0751	vOTU-CB-19183	186	87	64	1.05	0.459	2.408	0.421	0.116	0.908	1
HLI	low	mid	mOTU0751	vOTU-CB-19183	186	87	64	1.778	0.803	4.002	0.408	1.409	0.159	0.995
HLI	low	high	mOTU0751	vOTU-CB-19183	186	87	64	0.7	0.314	1.546	0.405	-0.88	0.379	0.995
Physical activity	low	mid	mOTU0751	vOTU-CB-19183	186	87	64	0.933	0.407	2.143	0.422	-0.163	0.87	1
Physical activity	low	high	mOTU0751	vOTU-CB-19183	186	87	64	0.723	0.309	1.673	0.429	-0.754	0.451	0.995
Smoking	Non smoker	Smoker	mOTU0751	vOTU-CB-19183	186	87	64	0.72	0.309	1.652	0.426	-0.772	0.44	0.995
Snus	Non snuser	Snuser	mOTU0751	vOTU-CB-19183	186	87	64	0.96	0.415	2.219	0.426	-0.096	0.924	1
Snus	Non snuser	Missing	mOTU0751	vOTU-CB-19183	186	87	64	1.009	0.45	2.257	0.41	0.021	0.983	1
Education	Primary school	High school	mOTU0751	vOTU-CB-19183	186	87	64	0.962	0.408	2.264	0.435	-0.09	0.928	1
Education	Primary school	University/college	mOTU0751	vOTU-CB-19183	186	87	64	0.692	0.307	1.541	0.41	-0.897	0.37	0.995
Education	Primary school	Missing	mOTU0751	vOTU-CB-19183	186	87	64	0.621	0.269	1.408	0.421	-1.131	0.258	0.995
Marital status	Married/cohabiting	Not married/non-cohabiting	mOTU0751	vOTU-CB-19183	186	87	64	0.72	0.298	1.718	0.445	-0.738	0.461	0.995
Working status	Employed	Retired	mOTU0751	vOTU-CB-19183	186	87	64	1.16	0.503	2.688	0.426	0.349	0.727	0.996
Working status	Employed	Other	mOTU0751	vOTU-CB-19183	186	87	64	1.415	0.639	3.158	0.406	0.854	0.393	0.995
Nationality	Native	Non-native	mOTU0751	vOTU-CB-19183	186	87	64	0.631	0.276	1.425	0.417	-1.105	0.269	0.995
Nationality	Native	Missing	mOTU0751	vOTU-CB-19183	186	87	64	0.551	0.242	1.235	0.415	-1.439	0.15	0.995
Antibiotics use	No	Yes	mOTU0751	vOTU-CB-19183	186	87	64	0.489	0.221	1.061	0.398	-1.796	0.072	0.995
Antibiotics use	No	Unknown	mOTU0751	vOTU-CB-19183	186	87	64	0.988	0.42	2.35	0.437	-0.028	0.978	1
Antacid use	No	Yes	mOTU0751	vOTU-CB-19183	186	87	64	1.429	0.622	3.369	0.429	0.832	0.406	0.995
Antacid use	No	Unknown	mOTU0751	vOTU-CB-19183	186	87	64	0.829	0.393	1.74	0.378	-0.497	0.619	0.995
Sex	Female	Male	mOTU0634	vOTU-CB-19218	493	327	114	1.646	0.806	3.468	0.37	1.346	0.178	0.995
Age	50-60	60-70	mOTU0634	vOTU-CB-19218	493	327	114	1.276	0.417	4.341	0.584	0.417	0.677	0.995
Age	50-60	70-80	mOTU0634	vOTU-CB-19218	493	327	114	0.822	0.326	2.031	0.464	-0.422	0.673	0.995
Region	Moss	B√¶rum	mOTU0634	vOTU-CB-19218	493	327	114	1.467	0.554	3.847	0.491	0.78	0.435	0.995
BMI	low	mid	mOTU0634	vOTU-CB-19218	493	327	114	1.363	0.591	3.295	0.434	0.713	0.476	0.995
BMI	low	high	mOTU0634	vOTU-CB-19218	493	327	114	0.978	0.483	1.966	0.357	-0.063	0.95	1
Energy (kcal/day)	low	mid	mOTU0634	vOTU-CB-19218	493	327	114	1.76	0.563	6.197	0.602	0.939	0.348	0.995
Energy (kcal/day)	low	high	mOTU0634	vOTU-CB-19218	493	327	114	4.425	0.729	84.754	1.094	1.36	0.174	0.995
Protein (E%)	low	mid	mOTU0634	vOTU-CB-19218	493	327	114	1.963	0.752	5.776	0.512	1.318	0.188	0.995
Protein (E%)	low	high	mOTU0634	vOTU-CB-19218	493	327	114	1.672	0.802	3.602	0.381	1.348	0.178	0.995
Carbohydrates (E%)	low	mid	mOTU0634	vOTU-CB-19218	493	327	114	1.451	0.849	2.503	0.275	1.353	0.176	0.995
Carbohydrates (E%)	low	high	mOTU0634	vOTU-CB-19218	493	327	114	1	0.451	2.298	0.413	0	1	1
Added sugar (E%)	low	mid	mOTU0634	vOTU-CB-19218	493	327	114	1.13	0.517	2.569	0.406	0.302	0.763	0.996
Added sugar (E%)	low	high	mOTU0634	vOTU-CB-19218	493	327	114	0.8	0.467	1.362	0.272	-0.819	0.413	0.995
Fiber (g/day)	low	mid	mOTU0634	vOTU-CB-19218	493	327	114	0.781	0.403	1.499	0.334	-0.74	0.459	0.995
Fiber (g/day)	low	high	mOTU0634	vOTU-CB-19218	493	327	114	0.728	0.363	1.438	0.35	-0.906	0.365	0.995
Fat (E%)	low	mid	mOTU0634	vOTU-CB-19218	493	327	114	1.04	0.531	2.039	0.342	0.115	0.909	1
Fat (E%)	low	high	mOTU0634	vOTU-CB-19218	493	327	114	1.478	0.745	2.95	0.35	1.116	0.265	0.995
SFA (E%)	low	mid	mOTU0634	vOTU-CB-19218	493	327	114	0.582	0.29	1.15	0.35	-1.546	0.122	0.995
SFA (E%)	low	high	mOTU0634	vOTU-CB-19218	493	327	114	0.601	0.308	1.163	0.338	-1.503	0.133	0.995
MUFA (E%)	low	mid	mOTU0634	vOTU-CB-19218	493	327	114	1.603	0.827	3.143	0.34	1.39	0.165	0.995
MUFA (E%)	low	high	mOTU0634	vOTU-CB-19218	493	327	114	1.233	0.609	2.501	0.359	0.582	0.561	0.995
PUFA (E%)	low	mid	mOTU0634	vOTU-CB-19218	493	327	114	0.875	0.451	1.697	0.337	-0.395	0.693	0.996
PUFA (E%)	low	high	mOTU0634	vOTU-CB-19218	493	327	114	1.251	0.626	2.502	0.352	0.636	0.525	0.995
TFA (E%)	low	mid	mOTU0634	vOTU-CB-19218	493	327	114	1.01	0.502	2.028	0.355	0.029	0.977	1
TFA (E%)	low	high	mOTU0634	vOTU-CB-19218	493	327	114	1.846	0.948	3.638	0.342	1.792	0.073	0.995
Alcohol (g/day)	low	mid	mOTU0634	vOTU-CB-19218	493	327	114	0.718	0.359	1.428	0.351	-0.942	0.346	0.995
Alcohol (g/day)	low	high	mOTU0634	vOTU-CB-19218	493	327	114	0.929	0.474	1.819	0.342	-0.215	0.829	1
HLI	low	mid	mOTU0634	vOTU-CB-19218	493	327	114	0.796	0.399	1.581	0.35	-0.651	0.515	0.995
HLI	low	high	mOTU0634	vOTU-CB-19218	493	327	114	1.008	0.513	1.983	0.344	0.024	0.981	1
Physical activity	low	mid	mOTU0634	vOTU-CB-19218	493	327	114	0.849	0.427	1.684	0.349	-0.468	0.64	0.995
Physical activity	low	high	mOTU0634	vOTU-CB-19218	493	327	114	1.077	0.549	2.116	0.343	0.216	0.829	1
Smoking	Non smoker	Smoker	mOTU0634	vOTU-CB-19218	493	327	114	0.568	0.281	1.129	0.354	-1.601	0.109	0.995
Smoking	Non smoker	Missing	mOTU0634	vOTU-CB-19218	493	327	114	0.798	0.412	1.541	0.336	-0.67	0.503	0.995
Snus	Non snuser	Snuser	mOTU0634	vOTU-CB-19218	493	327	114	0.713	0.342	1.455	0.368	-0.92	0.358	0.995
Snus	Non snuser	Missing	mOTU0634	vOTU-CB-19218	493	327	114	1.006	0.533	1.901	0.324	0.02	0.984	1
Education	Primary school	High school	mOTU0634	vOTU-CB-19218	493	327	114	0.655	0.322	1.314	0.358	-1.182	0.237	0.995
Education	Primary school	University/college	mOTU0634	vOTU-CB-19218	493	327	114	1.152	0.599	2.219	0.333	0.425	0.671	0.995
Education	Primary school	Missing	mOTU0634	vOTU-CB-19218	493	327	114	1.353	0.684	2.709	0.35	0.864	0.387	0.995
Marital status	Married/cohabiting	Not married/non-cohabiting	mOTU0634	vOTU-CB-19218	493	327	114	1.519	0.758	3.08	0.356	1.174	0.24	0.995
Working status	Employed	Retired	mOTU0634	vOTU-CB-19218	493	327	114	1.031	0.532	1.994	0.336	0.09	0.928	1
Working status	Employed	Other	mOTU0634	vOTU-CB-19218	493	327	114	1.54	0.807	2.955	0.33	1.307	0.191	0.995
Nationality	Native	Non-native	mOTU0634	vOTU-CB-19218	493	327	114	0.71	0.331	1.442	0.372	-0.92	0.357	0.995
Nationality	Native	Missing	mOTU0634	vOTU-CB-19218	493	327	114	1.068	0.356	2.927	0.528	0.125	0.901	1
Antibiotics use	No	Yes	mOTU0634	vOTU-CB-19218	493	327	114	0.706	0.342	1.466	0.37	-0.942	0.346	0.995
Antibiotics use	No	Unknown	mOTU0634	vOTU-CB-19218	493	327	114	0.653	0.314	1.362	0.372	-1.146	0.252	0.995
Antacid use	No	Yes	mOTU0634	vOTU-CB-19218	493	327	114	0.889	0.43	1.767	0.358	-0.33	0.741	0.996
Antacid use	No	Unknown	mOTU0634	vOTU-CB-19218	493	327	114	1.262	0.684	2.384	0.317	0.733	0.464	0.995
Sex	Female	Male	mOTU1688	vOTU-CB-19233	355	243	58	2.618	0.993	7.022	0.495	1.944	0.052	0.995
Age	50-60	60-70	mOTU1688	vOTU-CB-19233	355	243	58	1.259	0.523	2.917	0.433	0.532	0.595	0.995
Age	50-60	70-80	mOTU1688	vOTU-CB-19233	355	243	58	1.424	0.607	3.251	0.424	0.834	0.404	0.995
Region	Moss	B√¶rum	mOTU1688	vOTU-CB-19233	355	243	58	0.821	0.42	1.557	0.332	-0.592	0.554	0.995
BMI	low	mid	mOTU1688	vOTU-CB-19233	355	243	58	0.634	0.332	1.205	0.328	-1.391	0.164	0.995
BMI	low	high	mOTU1688	vOTU-CB-19233	355	243	58	1.256	0.499	3.48	0.489	0.466	0.641	0.995
Energy (kcal/day)	low	mid	mOTU1688	vOTU-CB-19233	355	243	58	1.643	0.622	4.721	0.511	0.971	0.331	0.995
Energy (kcal/day)	low	high	mOTU1688	vOTU-CB-19233	355	243	58	0.802	0.422	1.52	0.326	-0.676	0.499	0.995
Protein (E%)	low	mid	mOTU1688	vOTU-CB-19233	355	243	58	0.881	0.385	2.012	0.419	-0.302	0.762	0.996
Protein (E%)	low	high	mOTU1688	vOTU-CB-19233	355	243	58	1.095	0.486	2.483	0.414	0.22	0.826	1
Carbohydrates (E%)	low	mid	mOTU1688	vOTU-CB-19233	355	243	58	1.697	0.759	3.863	0.413	1.28	0.201	0.995
Carbohydrates (E%)	low	high	mOTU1688	vOTU-CB-19233	355	243	58	1	0.432	2.314	0.425	0	1	1
Added sugar (E%)	low	mid	mOTU1688	vOTU-CB-19233	355	243	58	1.667	0.741	3.813	0.416	1.228	0.219	0.995
Added sugar (E%)	low	high	mOTU1688	vOTU-CB-19233	355	243	58	0.889	0.384	2.054	0.425	-0.277	0.782	0.997
Fiber (g/day)	low	mid	mOTU1688	vOTU-CB-19233	355	243	58	0.862	0.383	1.96	0.415	-0.357	0.721	0.996
Fiber (g/day)	low	high	mOTU1688	vOTU-CB-19233	355	243	58	0.898	0.384	2.107	0.432	-0.248	0.804	0.999
Fat (E%)	low	mid	mOTU1688	vOTU-CB-19233	355	243	58	0.724	0.32	1.623	0.412	-0.785	0.432	0.995
Fat (E%)	low	high	mOTU1688	vOTU-CB-19233	355	243	58	0.798	0.351	1.8	0.415	-0.545	0.586	0.995
SFA (E%)	low	mid	mOTU1688	vOTU-CB-19233	355	243	58	2.679	1.16	6.479	0.436	2.261	0.024	0.995
SFA (E%)	low	high	mOTU1688	vOTU-CB-19233	355	243	58	1.355	0.568	3.329	0.448	0.679	0.497	0.995
MUFA (E%)	low	mid	mOTU1688	vOTU-CB-19233	355	243	58	1.021	0.435	2.378	0.431	0.048	0.962	1
MUFA (E%)	low	high	mOTU1688	vOTU-CB-19233	355	243	58	1.346	0.613	2.992	0.402	0.739	0.46	0.995
PUFA (E%)	low	mid	mOTU1688	vOTU-CB-19233	355	243	58	1.344	0.592	3.065	0.417	0.708	0.479	0.995
PUFA (E%)	low	high	mOTU1688	vOTU-CB-19233	355	243	58	1.142	0.508	2.576	0.412	0.323	0.747	0.996
TFA (E%)	low	mid	mOTU1688	vOTU-CB-19233	355	243	58	1.348	0.593	3.089	0.419	0.713	0.476	0.995
TFA (E%)	low	high	mOTU1688	vOTU-CB-19233	355	243	58	1.467	0.651	3.347	0.416	0.922	0.357	0.995
Alcohol (g/day)	low	mid	mOTU1688	vOTU-CB-19233	355	243	58	1.425	0.624	3.328	0.424	0.834	0.404	0.995
Alcohol (g/day)	low	high	mOTU1688	vOTU-CB-19233	355	243	58	1.421	0.616	3.348	0.429	0.818	0.413	0.995
HLI	low	mid	mOTU1688	vOTU-CB-19233	355	243	58	1.978	0.874	4.603	0.422	1.618	0.106	0.995
HLI	low	high	mOTU1688	vOTU-CB-19233	355	243	58	1.59	0.687	3.75	0.43	1.079	0.281	0.995
Physical activity	low	mid	mOTU1688	vOTU-CB-19233	355	243	58	0.74	0.327	1.637	0.409	-0.738	0.461	0.995
Physical activity	low	high	mOTU1688	vOTU-CB-19233	355	243	58	0.74	0.327	1.637	0.409	-0.738	0.461	0.995
Smoking	Non smoker	Smoker	mOTU1688	vOTU-CB-19233	355	243	58	1.045	0.487	2.24	0.388	0.114	0.91	1
Snus	Non snuser	Snuser	mOTU1688	vOTU-CB-19233	355	243	58	0.733	0.302	1.718	0.44	-0.704	0.481	0.995
Snus	Non snuser	Missing	mOTU1688	vOTU-CB-19233	355	243	58	0.673	0.287	1.528	0.424	-0.934	0.35	0.995
Education	Primary school	High school	mOTU1688	vOTU-CB-19233	355	243	58	1.15	0.541	2.446	0.383	0.365	0.715	0.996
Education	Primary school	University/college	mOTU1688	vOTU-CB-19233	355	243	58	0.912	0.424	1.882	0.378	-0.245	0.807	1
Education	Primary school	Missing	mOTU1688	vOTU-CB-19233	355	243	58	2.171	0.666	6.885	0.584	1.329	0.184	0.995
Marital status	Married/cohabiting	Not married/non-cohabiting	mOTU1688	vOTU-CB-19233	355	243	58	0.71	0.285	1.802	0.467	-0.732	0.464	0.995
Working status	Employed	Retired	mOTU1688	vOTU-CB-19233	355	243	58	1.115	0.483	2.676	0.434	0.251	0.802	0.999
Working status	Employed	Other	mOTU1688	vOTU-CB-19233	355	243	58	0.354	0.1	0.979	0.568	-1.828	0.067	0.995
Nationality	Native	Non-native	mOTU1688	vOTU-CB-19233	355	243	58	2.168	1.017	4.899	0.398	1.943	0.052	0.995
Nationality	Native	Missing	mOTU1688	vOTU-CB-19233	355	243	58	3.788	1.309	11.18	0.542	2.455	0.014	0.995
Antibiotics use	No	Yes	mOTU1688	vOTU-CB-19233	355	243	58	0.906	0.192	3.284	0.698	-0.141	0.888	1
Antibiotics use	No	Unknown	mOTU1688	vOTU-CB-19233	355	243	58	0.989	0.302	2.803	0.557	-0.02	0.984	1
Antacid use	No	Yes	mOTU1688	vOTU-CB-19233	355	243	58	0.781	0.346	1.668	0.398	-0.621	0.534	0.995
Antacid use	No	Unknown	mOTU1688	vOTU-CB-19233	355	243	58	0.946	0.588	1.524	0.242	-0.229	0.819	1
Sex	Female	Male	mOTU1688	vOTU-CB-19236	355	243	74	0.985	0.491	2.055	0.363	-0.041	0.967	1
Age	50-60	60-70	mOTU1688	vOTU-CB-19236	355	243	74	1.386	0.687	2.907	0.366	0.892	0.372	0.995
Age	50-60	70-80	mOTU1688	vOTU-CB-19236	355	243	74	0.979	0.607	1.574	0.243	-0.086	0.931	1
Region	Moss	B√¶rum	mOTU1688	vOTU-CB-19236	355	243	74	0.791	0.432	1.442	0.307	-0.764	0.445	0.995
BMI	low	mid	mOTU1688	vOTU-CB-19236	355	243	74	0.83	0.455	1.51	0.305	-0.609	0.543	0.995
BMI	low	high	mOTU1688	vOTU-CB-19236	355	243	74	1.245	0.697	2.236	0.297	0.74	0.459	0.995
Energy (kcal/day)	low	mid	mOTU1688	vOTU-CB-19236	355	243	74	1.052	0.562	1.962	0.318	0.159	0.874	1
Energy (kcal/day)	low	high	mOTU1688	vOTU-CB-19236	355	243	74	0.955	0.53	1.72	0.3	-0.154	0.878	1
Protein (E%)	low	mid	mOTU1688	vOTU-CB-19236	355	243	74	0.843	0.457	1.546	0.31	-0.55	0.582	0.995
Protein (E%)	low	high	mOTU1688	vOTU-CB-19236	355	243	74	1.183	0.66	2.132	0.298	0.564	0.573	0.995
Carbohydrates (E%)	low	mid	mOTU1688	vOTU-CB-19236	355	243	74	1.083	0.578	2.023	0.318	0.251	0.802	0.999
Carbohydrates (E%)	low	high	mOTU1688	vOTU-CB-19236	355	243	74	0.955	0.506	1.795	0.322	-0.143	0.886	1
Added sugar (E%)	low	mid	mOTU1688	vOTU-CB-19236	355	243	74	1.49	0.831	2.692	0.299	1.333	0.183	0.995
Added sugar (E%)	low	high	mOTU1688	vOTU-CB-19236	355	243	74	0.97	0.539	1.744	0.299	-0.103	0.918	1
Fiber (g/day)	low	mid	mOTU1688	vOTU-CB-19236	355	243	74	1.053	0.57	1.94	0.312	0.167	0.868	1
Fiber (g/day)	low	high	mOTU1688	vOTU-CB-19236	355	243	74	0.954	0.518	1.758	0.311	-0.153	0.878	1
Fat (E%)	low	mid	mOTU1688	vOTU-CB-19236	355	243	74	0.792	0.431	1.453	0.309	-0.755	0.45	0.995
Fat (E%)	low	high	mOTU1688	vOTU-CB-19236	355	243	74	0.914	0.494	1.693	0.313	-0.287	0.774	0.996
SFA (E%)	low	mid	mOTU1688	vOTU-CB-19236	355	243	74	0.907	0.495	1.666	0.309	-0.315	0.753	0.996
SFA (E%)	low	high	mOTU1688	vOTU-CB-19236	355	243	74	0.971	0.527	1.791	0.311	-0.096	0.924	1
MUFA (E%)	low	mid	mOTU1688	vOTU-CB-19236	355	243	74	0.816	0.442	1.506	0.312	-0.653	0.514	0.995
MUFA (E%)	low	high	mOTU1688	vOTU-CB-19236	355	243	74	0.693	0.375	1.27	0.31	-1.181	0.237	0.995
PUFA (E%)	low	mid	mOTU1688	vOTU-CB-19236	355	243	74	0.773	0.427	1.396	0.302	-0.851	0.395	0.995
PUFA (E%)	low	high	mOTU1688	vOTU-CB-19236	355	243	74	1.123	0.61	2.073	0.311	0.373	0.709	0.996
TFA (E%)	low	mid	mOTU1688	vOTU-CB-19236	355	243	74	1.349	0.738	2.483	0.309	0.97	0.332	0.995
TFA (E%)	low	high	mOTU1688	vOTU-CB-19236	355	243	74	0.667	0.358	1.236	0.315	-1.284	0.199	0.995
Alcohol (g/day)	low	mid	mOTU1688	vOTU-CB-19236	355	243	74	1.009	0.555	1.839	0.305	0.03	0.976	1
Alcohol (g/day)	low	high	mOTU1688	vOTU-CB-19236	355	243	74	0.82	0.471	1.424	0.282	-0.703	0.482	0.995
HLI	low	mid	mOTU1688	vOTU-CB-19236	355	243	74	0.504	0.251	0.977	0.345	-1.986	0.047	0.995
HLI	low	high	mOTU1688	vOTU-CB-19236	355	243	74	0.93	0.526	1.632	0.288	-0.251	0.802	0.999
Physical activity	low	mid	mOTU1688	vOTU-CB-19236	355	243	74	0.555	0.302	0.997	0.303	-1.942	0.052	0.995
Physical activity	low	high	mOTU1688	vOTU-CB-19236	355	243	74	1.264	0.766	2.07	0.253	0.925	0.355	0.995
Smoking	Non smoker	Smoker	mOTU1688	vOTU-CB-19236	355	243	74	1.379	0.457	3.834	0.532	0.604	0.546	0.995
Snus	Non snuser	Snuser	mOTU1688	vOTU-CB-19236	355	243	74	1.402	0.717	2.828	0.348	0.971	0.332	0.995
Snus	Non snuser	Missing	mOTU1688	vOTU-CB-19236	355	243	74	1.429	0.739	2.858	0.343	1.04	0.298	0.995
Education	Primary school	High school	mOTU1688	vOTU-CB-19236	355	243	74	0.97	0.516	1.765	0.312	-0.099	0.921	1
Education	Primary school	University/college	mOTU1688	vOTU-CB-19236	355	243	74	0.873	0.511	1.507	0.275	-0.492	0.623	0.995
Education	Primary school	Missing	mOTU1688	vOTU-CB-19236	355	243	74	1.195	0.559	2.514	0.382	0.468	0.64	0.995
Marital status	Married/cohabiting	Not married/non-cohabiting	mOTU1688	vOTU-CB-19236	355	243	74	0.535	0.15	1.505	0.573	-1.093	0.274	0.995
Working status	Employed	Retired	mOTU1688	vOTU-CB-19236	355	243	74	0.911	0.451	1.759	0.345	-0.27	0.787	0.997
Working status	Employed	Other	mOTU1688	vOTU-CB-19236	355	243	74	1.02	0.594	1.726	0.271	0.071	0.943	1
Nationality	Native	Non-native	mOTU1688	vOTU-CB-19236	355	243	74	0.604	0.336	1.075	0.296	-1.709	0.088	0.995
Nationality	Native	Missing	mOTU1688	vOTU-CB-19236	355	243	74	1.066	0.464	2.686	0.443	0.145	0.884	1
Antibiotics use	No	Yes	mOTU1688	vOTU-CB-19236	355	243	74	1.212	0.52	3.082	0.449	0.428	0.668	0.995
Antibiotics use	No	Unknown	mOTU1688	vOTU-CB-19236	355	243	74	0.621	0.337	1.117	0.304	-1.568	0.117	0.995
Antacid use	No	Yes	mOTU1688	vOTU-CB-19236	355	243	74	0.877	0.429	1.785	0.362	-0.361	0.718	0.996
Antacid use	No	Unknown	mOTU1688	vOTU-CB-19236	355	243	74	0.705	0.333	1.467	0.376	-0.93	0.352	0.995
Sex	Female	Male	mOTU0634	vOTU-CB-19245	493	327	72	1.281	0.643	2.582	0.353	0.702	0.483	0.995
Age	50-60	60-70	mOTU0634	vOTU-CB-19245	493	327	72	0.873	0.394	1.891	0.397	-0.343	0.732	0.996
Age	50-60	70-80	mOTU0634	vOTU-CB-19245	493	327	72	0.65	0.31	1.33	0.369	-1.168	0.243	0.995
Region	Moss	B√¶rum	mOTU0634	vOTU-CB-19245	493	327	72	0.775	0.374	1.579	0.365	-0.697	0.486	0.995
BMI	low	mid	mOTU0634	vOTU-CB-19245	493	327	72	2.234	1.074	4.874	0.383	2.099	0.036	0.995
BMI	low	high	mOTU0634	vOTU-CB-19245	493	327	72	1.695	0.757	3.889	0.414	1.275	0.202	0.995
Energy (kcal/day)	low	mid	mOTU0634	vOTU-CB-19245	493	327	72	1.366	0.595	3.178	0.423	0.737	0.461	0.995
Energy (kcal/day)	low	high	mOTU0634	vOTU-CB-19245	493	327	72	2.601	1.259	5.652	0.38	2.513	0.012	0.995
Protein (E%)	low	mid	mOTU0634	vOTU-CB-19245	493	327	72	0.947	0.463	1.933	0.363	-0.149	0.881	1
Protein (E%)	low	high	mOTU0634	vOTU-CB-19245	493	327	72	1.035	0.491	2.159	0.376	0.091	0.928	1
Carbohydrates (E%)	low	mid	mOTU0634	vOTU-CB-19245	493	327	72	0.508	0.237	1.057	0.379	-1.789	0.074	0.995
Carbohydrates (E%)	low	high	mOTU0634	vOTU-CB-19245	493	327	72	0.569	0.277	1.15	0.361	-1.563	0.118	0.995
Added sugar (E%)	low	mid	mOTU0634	vOTU-CB-19245	493	327	72	0.854	0.411	1.773	0.371	-0.427	0.67	0.995
Added sugar (E%)	low	high	mOTU0634	vOTU-CB-19245	493	327	72	0.735	0.351	1.532	0.374	-0.825	0.409	0.995
Fiber (g/day)	low	mid	mOTU0634	vOTU-CB-19245	493	327	72	0.592	0.283	1.217	0.37	-1.418	0.156	0.995
Fiber (g/day)	low	high	mOTU0634	vOTU-CB-19245	493	327	72	0.553	0.265	1.135	0.369	-1.607	0.108	0.995
Fat (E%)	low	mid	mOTU0634	vOTU-CB-19245	493	327	72	0.724	0.347	1.485	0.368	-0.877	0.38	0.995
Fat (E%)	low	high	mOTU0634	vOTU-CB-19245	493	327	72	0.673	0.324	1.378	0.367	-1.077	0.282	0.995
SFA (E%)	low	mid	mOTU0634	vOTU-CB-19245	493	327	72	1.202	0.578	2.526	0.374	0.493	0.622	0.995
SFA (E%)	low	high	mOTU0634	vOTU-CB-19245	493	327	72	1.168	0.556	2.471	0.378	0.41	0.682	0.995
MUFA (E%)	low	mid	mOTU0634	vOTU-CB-19245	493	327	72	1.265	0.611	2.671	0.374	0.629	0.529	0.995
MUFA (E%)	low	high	mOTU0634	vOTU-CB-19245	493	327	72	1.012	0.472	2.187	0.388	0.03	0.976	1
PUFA (E%)	low	mid	mOTU0634	vOTU-CB-19245	493	327	72	0.592	0.296	1.157	0.346	-1.517	0.129	0.995
PUFA (E%)	low	high	mOTU0634	vOTU-CB-19245	493	327	72	0.542	0.234	1.176	0.408	-1.5	0.134	0.995
TFA (E%)	low	mid	mOTU0634	vOTU-CB-19245	493	327	72	1.14	0.58	2.215	0.34	0.385	0.7	0.996
TFA (E%)	low	high	mOTU0634	vOTU-CB-19245	493	327	72	0.61	0.281	1.261	0.38	-1.301	0.193	0.995
Alcohol (g/day)	low	mid	mOTU0634	vOTU-CB-19245	493	327	72	1.2	0.652	2.168	0.305	0.597	0.55	0.995
Alcohol (g/day)	low	high	mOTU0634	vOTU-CB-19245	493	327	72	0.677	0.104	2.525	0.772	-0.505	0.613	0.995
HLI	low	mid	mOTU0634	vOTU-CB-19245	493	327	72	0.84	0.393	1.848	0.392	-0.445	0.657	0.995
HLI	low	high	mOTU0634	vOTU-CB-19245	493	327	72	0.757	0.355	1.661	0.391	-0.713	0.476	0.995
Physical activity	low	mid	mOTU0634	vOTU-CB-19245	493	327	72	0.469	0.173	1.074	0.458	-1.653	0.098	0.995
Physical activity	low	high	mOTU0634	vOTU-CB-19245	493	327	72	1.145	0.594	2.292	0.342	0.397	0.692	0.996
Smoking	Non smoker	Smoker	mOTU0634	vOTU-CB-19245	493	327	72	1.333	0.517	3.288	0.467	0.616	0.538	0.995
Smoking	Non smoker	Missing	mOTU0634	vOTU-CB-19245	493	327	72	0.496	0.077	1.788	0.76	-0.922	0.356	0.995
Snus	Non snuser	Snuser	mOTU0634	vOTU-CB-19245	493	327	72	1.659	0.774	3.374	0.373	1.357	0.175	0.995
Snus	Non snuser	Missing	mOTU0634	vOTU-CB-19245	493	327	72	1.421	0.76	2.601	0.312	1.124	0.261	0.995
Education	Primary school	High school	mOTU0634	vOTU-CB-19245	493	327	72	0.927	0.508	1.696	0.307	-0.246	0.806	1
Education	Primary school	University/college	mOTU0634	vOTU-CB-19245	493	327	72	2.509	0.965	7.397	0.512	1.798	0.072	0.995
Education	Primary school	Missing	mOTU0634	vOTU-CB-19245	493	327	72	2.111	0.767	6.489	0.537	1.391	0.164	0.995
Marital status	Married/cohabiting	Not married/non-cohabiting	mOTU0634	vOTU-CB-19245	493	327	72	1.301	0.713	2.379	0.307	0.859	0.39	0.995
Working status	Employed	Retired	mOTU0634	vOTU-CB-19245	493	327	72	0.516	0.234	1.114	0.396	-1.669	0.095	0.995
Working status	Employed	Other	mOTU0634	vOTU-CB-19245	493	327	72	0.829	0.39	1.756	0.383	-0.489	0.625	0.995
Nationality	Native	Non-native	mOTU0634	vOTU-CB-19245	493	327	72	0.817	0.37	1.797	0.401	-0.505	0.614	0.995
Nationality	Native	Missing	mOTU0634	vOTU-CB-19245	493	327	72	0.972	0.451	2.105	0.392	-0.072	0.943	1
Antibiotics use	No	Yes	mOTU0634	vOTU-CB-19245	493	327	72	1.341	0.629	2.885	0.387	0.757	0.449	0.995
Antibiotics use	No	Unknown	mOTU0634	vOTU-CB-19245	493	327	72	0.943	0.43	2.065	0.399	-0.148	0.883	1
Antacid use	No	Yes	mOTU0634	vOTU-CB-19245	493	327	72	1.125	0.526	2.411	0.387	0.304	0.761	0.996
Antacid use	No	Unknown	mOTU0634	vOTU-CB-19245	493	327	72	1.125	0.526	2.411	0.387	0.304	0.761	0.996
Sex	Female	Male	mOTU1253	vOTU-CB-19259	415	278	53	0.343	0.148	0.765	0.417	-2.566	0.01	0.995
Age	50-60	60-70	mOTU1253	vOTU-CB-19259	415	278	53	1.203	0.567	2.563	0.384	0.482	0.63	0.995
Age	50-60	70-80	mOTU1253	vOTU-CB-19259	415	278	53	1.354	0.618	3.016	0.403	0.753	0.451	0.995
Region	Moss	B√¶rum	mOTU1253	vOTU-CB-19259	415	278	53	1.324	0.597	2.98	0.409	0.686	0.493	0.995
BMI	low	mid	mOTU1253	vOTU-CB-19259	415	278	53	0.882	0.408	1.905	0.392	-0.319	0.749	0.996
BMI	low	high	mOTU1253	vOTU-CB-19259	415	278	53	0.833	0.387	1.792	0.39	-0.468	0.64	0.995
Energy (kcal/day)	low	mid	mOTU1253	vOTU-CB-19259	415	278	53	1.407	0.651	3.07	0.394	0.866	0.387	0.995
Energy (kcal/day)	low	high	mOTU1253	vOTU-CB-19259	415	278	53	1.011	0.47	2.179	0.39	0.028	0.978	1
Protein (E%)	low	mid	mOTU1253	vOTU-CB-19259	415	278	53	1.333	0.601	2.97	0.406	0.709	0.479	0.995
Protein (E%)	low	high	mOTU1253	vOTU-CB-19259	415	278	53	1.265	0.604	2.675	0.379	0.621	0.535	0.995
Carbohydrates (E%)	low	mid	mOTU1253	vOTU-CB-19259	415	278	53	0.844	0.397	1.787	0.383	-0.444	0.657	0.995
Carbohydrates (E%)	low	high	mOTU1253	vOTU-CB-19259	415	278	53	0.519	0.234	1.128	0.4	-1.642	0.101	0.995
Added sugar (E%)	low	mid	mOTU1253	vOTU-CB-19259	415	278	53	0.905	0.41	1.988	0.401	-0.25	0.803	0.999
Added sugar (E%)	low	high	mOTU1253	vOTU-CB-19259	415	278	53	1.202	0.569	2.554	0.382	0.481	0.63	0.995
Fiber (g/day)	low	mid	mOTU1253	vOTU-CB-19259	415	278	53	1.34	0.623	2.907	0.391	0.747	0.455	0.995
Fiber (g/day)	low	high	mOTU1253	vOTU-CB-19259	415	278	53	1.324	0.612	2.892	0.395	0.711	0.477	0.995
Fat (E%)	low	mid	mOTU1253	vOTU-CB-19259	415	278	53	0.903	0.425	1.914	0.382	-0.266	0.79	0.998
Fat (E%)	low	high	mOTU1253	vOTU-CB-19259	415	278	53	1.035	0.478	2.237	0.392	0.087	0.931	1
SFA (E%)	low	mid	mOTU1253	vOTU-CB-19259	415	278	53	0.924	0.423	2.004	0.395	-0.201	0.841	1
SFA (E%)	low	high	mOTU1253	vOTU-CB-19259	415	278	53	1.075	0.527	2.2	0.364	0.198	0.843	1
MUFA (E%)	low	mid	mOTU1253	vOTU-CB-19259	415	278	53	1.14	0.566	2.273	0.353	0.371	0.711	0.996
MUFA (E%)	low	high	mOTU1253	vOTU-CB-19259	415	278	53	0.354	0.018	2.462	1.129	-0.918	0.358	0.995
PUFA (E%)	low	mid	mOTU1253	vOTU-CB-19259	415	278	53	0.625	0.255	1.551	0.458	-1.026	0.305	0.995
PUFA (E%)	low	high	mOTU1253	vOTU-CB-19259	415	278	53	1.541	0.657	3.707	0.438	0.986	0.324	0.995
TFA (E%)	low	mid	mOTU1253	vOTU-CB-19259	415	278	53	0.927	0.396	2.1	0.422	-0.179	0.858	1
TFA (E%)	low	high	mOTU1253	vOTU-CB-19259	415	278	53	0.858	0.444	1.66	0.336	-0.458	0.647	0.995
Alcohol (g/day)	low	mid	mOTU1253	vOTU-CB-19259	415	278	53	0.318	0.083	1.002	0.622	-1.841	0.066	0.995
Alcohol (g/day)	low	high	mOTU1253	vOTU-CB-19259	415	278	53	0.519	0.111	1.872	0.696	-0.941	0.347	0.995
HLI	low	mid	mOTU1253	vOTU-CB-19259	415	278	53	2.335	0.89	6.382	0.496	1.71	0.087	0.995
HLI	low	high	mOTU1253	vOTU-CB-19259	415	278	53	1.34	0.654	2.73	0.363	0.806	0.42	0.995
Physical activity	low	mid	mOTU1253	vOTU-CB-19259	415	278	53	1.14	0.683	1.912	0.262	0.501	0.616	0.995
Physical activity	low	high	mOTU1253	vOTU-CB-19259	415	278	53	0.847	0.392	1.847	0.393	-0.421	0.674	0.995
Smoking	Non smoker	Smoker	mOTU1253	vOTU-CB-19259	415	278	53	0.927	0.434	2.002	0.388	-0.194	0.846	1
Snus	Non snuser	Snuser	mOTU1253	vOTU-CB-19259	415	278	53	0.701	0.417	1.172	0.263	-1.349	0.177	0.995
Snus	Non snuser	Missing	mOTU1253	vOTU-CB-19259	415	278	53	0.841	0.445	1.584	0.323	-0.534	0.593	0.995
Education	Primary school	High school	mOTU1253	vOTU-CB-19259	415	278	53	0.678	0.345	1.316	0.34	-1.141	0.254	0.995
Education	Primary school	University/college	mOTU1253	vOTU-CB-19259	415	278	53	0.71	0.372	1.347	0.328	-1.045	0.296	0.995
Education	Primary school	Missing	mOTU1253	vOTU-CB-19259	415	278	53	0.967	0.497	1.878	0.339	-0.1	0.92	1
Marital status	Married/cohabiting	Not married/non-cohabiting	mOTU1253	vOTU-CB-19259	415	278	53	0.784	0.404	1.512	0.336	-0.725	0.468	0.995
Marital status	Married/cohabiting	Missing	mOTU1253	vOTU-CB-19259	415	278	53	0.581	0.301	1.109	0.332	-1.637	0.102	0.995
Working status	Employed	Retired	mOTU1253	vOTU-CB-19259	415	278	53	1.938	1.014	3.754	0.333	1.987	0.047	0.995
Working status	Employed	Other	mOTU1253	vOTU-CB-19259	415	278	53	1.7	0.863	3.381	0.347	1.527	0.127	0.995
Nationality	Native	Non-native	mOTU1253	vOTU-CB-19259	415	278	53	1.081	0.569	2.058	0.327	0.238	0.812	1
Nationality	Native	Missing	mOTU1253	vOTU-CB-19259	415	278	53	1.766	0.898	3.503	0.346	1.642	0.101	0.995
Antibiotics use	No	Yes	mOTU1253	vOTU-CB-19259	415	278	53	0.93	0.479	1.8	0.337	-0.214	0.83	1
Antibiotics use	No	Unknown	mOTU1253	vOTU-CB-19259	415	278	53	1.474	0.771	2.836	0.331	1.17	0.242	0.995
Antacid use	No	Yes	mOTU1253	vOTU-CB-19259	415	278	53	0.644	0.329	1.251	0.34	-1.294	0.196	0.995
Antacid use	No	Unknown	mOTU1253	vOTU-CB-19259	415	278	53	0.86	0.447	1.653	0.333	-0.451	0.652	0.995
Sex	Female	Male	mOTU1688	vOTU-CB-19300	355	243	99	0.839	0.432	1.623	0.337	-0.522	0.602	0.995
Age	50-60	60-70	mOTU1688	vOTU-CB-19300	355	243	99	0.936	0.484	1.808	0.335	-0.197	0.844	1
Age	50-60	70-80	mOTU1688	vOTU-CB-19300	355	243	99	0.718	0.368	1.392	0.338	-0.978	0.328	0.995
Region	Moss	B√¶rum	mOTU1688	vOTU-CB-19300	355	243	99	1.062	0.553	2.044	0.333	0.182	0.855	1
BMI	low	mid	mOTU1688	vOTU-CB-19300	355	243	99	0.423	0.212	0.827	0.346	-2.486	0.013	0.995
BMI	low	high	mOTU1688	vOTU-CB-19300	355	243	99	0.687	0.359	1.305	0.329	-1.143	0.253	0.995
Energy (kcal/day)	low	mid	mOTU1688	vOTU-CB-19300	355	243	99	0.741	0.366	1.481	0.356	-0.842	0.4	0.995
Energy (kcal/day)	low	high	mOTU1688	vOTU-CB-19300	355	243	99	1.241	0.669	2.31	0.315	0.684	0.494	0.995
Protein (E%)	low	mid	mOTU1688	vOTU-CB-19300	355	243	99	0.809	0.416	1.563	0.337	-0.63	0.529	0.995
Protein (E%)	low	high	mOTU1688	vOTU-CB-19300	355	243	99	0.886	0.465	1.684	0.328	-0.37	0.711	0.996
Carbohydrates (E%)	low	mid	mOTU1688	vOTU-CB-19300	355	243	99	1.133	0.59	2.186	0.333	0.375	0.707	0.996
Carbohydrates (E%)	low	high	mOTU1688	vOTU-CB-19300	355	243	99	1.162	0.595	2.279	0.342	0.441	0.659	0.995
Added sugar (E%)	low	mid	mOTU1688	vOTU-CB-19300	355	243	99	1.059	0.564	1.988	0.32	0.18	0.857	1
Added sugar (E%)	low	high	mOTU1688	vOTU-CB-19300	355	243	99	1.405	0.75	2.644	0.321	1.062	0.288	0.995
Fiber (g/day)	low	mid	mOTU1688	vOTU-CB-19300	355	243	99	0.579	0.276	1.158	0.363	-1.506	0.132	0.995
Fiber (g/day)	low	high	mOTU1688	vOTU-CB-19300	355	243	99	0.775	0.259	2.116	0.526	-0.485	0.628	0.995
Fat (E%)	low	mid	mOTU1688	vOTU-CB-19300	355	243	99	0.643	0.314	1.31	0.363	-1.216	0.224	0.995
Fat (E%)	low	high	mOTU1688	vOTU-CB-19300	355	243	99	0.6	0.292	1.225	0.365	-1.402	0.161	0.995
SFA (E%)	low	mid	mOTU1688	vOTU-CB-19300	355	243	99	1.022	0.517	1.988	0.341	0.064	0.949	1
SFA (E%)	low	high	mOTU1688	vOTU-CB-19300	355	243	99	0.895	0.499	1.615	0.299	-0.372	0.71	0.996
MUFA (E%)	low	mid	mOTU1688	vOTU-CB-19300	355	243	99	2.222	0.856	6.02	0.493	1.619	0.105	0.995
MUFA (E%)	low	high	mOTU1688	vOTU-CB-19300	355	243	99	1.115	0.473	2.567	0.427	0.254	0.799	0.999
PUFA (E%)	low	mid	mOTU1688	vOTU-CB-19300	355	243	99	1.018	0.436	2.314	0.422	0.042	0.966	1
PUFA (E%)	low	high	mOTU1688	vOTU-CB-19300	355	243	99	0.69	0.361	1.285	0.322	-1.153	0.249	0.995
TFA (E%)	low	mid	mOTU1688	vOTU-CB-19300	355	243	99	0.917	0.503	1.671	0.305	-0.285	0.775	0.996
TFA (E%)	low	high	mOTU1688	vOTU-CB-19300	355	243	99	2.973	1.145	8.758	0.511	2.131	0.033	0.995
Alcohol (g/day)	low	mid	mOTU1688	vOTU-CB-19300	355	243	99	1.833	0.662	5.653	0.54	1.123	0.261	0.995
Alcohol (g/day)	low	high	mOTU1688	vOTU-CB-19300	355	243	99	1.091	0.598	1.987	0.305	0.285	0.775	0.996
HLI	low	mid	mOTU1688	vOTU-CB-19300	355	243	99	0.713	0.332	1.515	0.386	-0.878	0.38	0.995
HLI	low	high	mOTU1688	vOTU-CB-19300	355	243	99	0.829	0.39	1.756	0.383	-0.489	0.625	0.995
Physical activity	low	mid	mOTU1688	vOTU-CB-19300	355	243	99	0.89	0.403	1.969	0.403	-0.288	0.773	0.996
Physical activity	low	high	mOTU1688	vOTU-CB-19300	355	243	99	1.477	0.689	3.206	0.391	0.998	0.318	0.995
Smoking	Non smoker	Smoker	mOTU1688	vOTU-CB-19300	355	243	99	1.06	0.5	2.252	0.383	0.152	0.879	1
Snus	Non snuser	Snuser	mOTU1688	vOTU-CB-19300	355	243	99	0.806	0.372	1.738	0.392	-0.551	0.582	0.995
Snus	Non snuser	Missing	mOTU1688	vOTU-CB-19300	355	243	99	0.902	0.421	1.922	0.386	-0.269	0.788	0.997
Education	Primary school	High school	mOTU1688	vOTU-CB-19300	355	243	99	1.221	0.578	2.591	0.382	0.524	0.6	0.995
Education	Primary school	University/college	mOTU1688	vOTU-CB-19300	355	243	99	0.488	0.219	1.065	0.402	-1.784	0.074	0.995
Education	Primary school	Missing	mOTU1688	vOTU-CB-19300	355	243	99	1.5	0.707	3.214	0.385	1.053	0.292	0.995
Marital status	Married/cohabiting	Not married/non-cohabiting	mOTU1688	vOTU-CB-19300	355	243	99	1.396	0.632	3.145	0.407	0.82	0.412	0.995
Working status	Employed	Retired	mOTU1688	vOTU-CB-19300	355	243	99	2.214	1.002	5.029	0.41	1.94	0.052	0.995
Working status	Employed	Other	mOTU1688	vOTU-CB-19300	355	243	99	0.7	0.323	1.507	0.392	-0.91	0.363	0.995
Nationality	Native	Non-native	mOTU1688	vOTU-CB-19300	355	243	99	0.884	0.415	1.88	0.384	-0.321	0.748	0.996
Nationality	Native	Missing	mOTU1688	vOTU-CB-19300	355	243	99	1.401	0.653	3.029	0.39	0.864	0.388	0.995
Antibiotics use	No	Yes	mOTU1688	vOTU-CB-19300	355	243	99	0.865	0.404	1.847	0.386	-0.376	0.707	0.996
Antibiotics use	No	Unknown	mOTU1688	vOTU-CB-19300	355	243	99	0.974	0.44	2.145	0.403	-0.066	0.947	1
Antacid use	No	Yes	mOTU1688	vOTU-CB-19300	355	243	99	1.148	0.554	2.389	0.372	0.371	0.711	0.996
Antacid use	No	Unknown	mOTU1688	vOTU-CB-19300	355	243	99	0.844	0.397	1.787	0.383	-0.444	0.657	0.995
Sex	Female	Male	mOTU1253	vOTU-CB-19322	415	278	99	0.716	0.332	1.534	0.389	-0.857	0.392	0.995
Age	50-60	60-70	mOTU1253	vOTU-CB-19322	415	278	99	0.913	0.42	1.98	0.394	-0.231	0.818	1
Age	50-60	70-80	mOTU1253	vOTU-CB-19322	415	278	99	1.031	0.49	2.174	0.379	0.08	0.936	1
Region	Moss	B√¶rum	mOTU1253	vOTU-CB-19322	415	278	99	1.136	0.534	2.426	0.385	0.332	0.74	0.996
BMI	low	mid	mOTU1253	vOTU-CB-19322	415	278	99	1.045	0.487	2.249	0.389	0.114	0.909	1
BMI	low	high	mOTU1253	vOTU-CB-19322	415	278	99	0.971	0.461	2.041	0.378	-0.079	0.937	1
Energy (kcal/day)	low	mid	mOTU1253	vOTU-CB-19322	415	278	99	1.043	0.485	2.244	0.39	0.108	0.914	1
Energy (kcal/day)	low	high	mOTU1253	vOTU-CB-19322	415	278	99	0.938	0.433	2.024	0.392	-0.163	0.87	1
Protein (E%)	low	mid	mOTU1253	vOTU-CB-19322	415	278	99	1.066	0.524	2.174	0.362	0.176	0.86	1
Protein (E%)	low	high	mOTU1253	vOTU-CB-19322	415	278	99	1.326	0.665	2.642	0.351	0.806	0.42	0.995
Carbohydrates (E%)	low	mid	mOTU1253	vOTU-CB-19322	415	278	99	0.329	0.017	2.281	1.129	-0.986	0.324	0.995
Carbohydrates (E%)	low	high	mOTU1253	vOTU-CB-19322	415	278	99	0.767	0.317	1.886	0.452	-0.587	0.557	0.995
Added sugar (E%)	low	mid	mOTU1253	vOTU-CB-19322	415	278	99	1.625	0.693	3.912	0.439	1.107	0.268	0.995
Added sugar (E%)	low	high	mOTU1253	vOTU-CB-19322	415	278	99	1.016	0.441	2.292	0.417	0.038	0.969	1
Fiber (g/day)	low	mid	mOTU1253	vOTU-CB-19322	415	278	99	0.694	0.359	1.338	0.335	-1.089	0.276	0.995
Fiber (g/day)	low	high	mOTU1253	vOTU-CB-19322	415	278	99	0.257	0.067	0.81	0.622	-2.181	0.029	0.995
Fat (E%)	low	mid	mOTU1253	vOTU-CB-19322	415	278	99	1.095	0.304	3.783	0.627	0.144	0.885	1
Fat (E%)	low	high	mOTU1253	vOTU-CB-19322	415	278	99	2.075	0.792	5.661	0.495	1.474	0.14	0.995
SFA (E%)	low	mid	mOTU1253	vOTU-CB-19322	415	278	99	0.902	0.436	1.834	0.365	-0.284	0.776	0.996
SFA (E%)	low	high	mOTU1253	vOTU-CB-19322	415	278	99	1.244	0.649	2.387	0.332	0.66	0.51	0.995
MUFA (E%)	low	mid	mOTU1253	vOTU-CB-19322	415	278	99	0.628	0.231	1.602	0.489	-0.95	0.342	0.995
MUFA (E%)	low	high	mOTU1253	vOTU-CB-19322	415	278	99	0.527	0.19	1.369	0.499	-1.285	0.199	0.995
PUFA (E%)	low	mid	mOTU1253	vOTU-CB-19322	415	278	99	0.842	0.439	1.613	0.331	-0.521	0.602	0.995
PUFA (E%)	low	high	mOTU1253	vOTU-CB-19322	415	278	99	1.859	0.822	4.275	0.419	1.479	0.139	0.995
TFA (E%)	low	mid	mOTU1253	vOTU-CB-19322	415	278	99	1.359	0.596	3.126	0.421	0.728	0.466	0.995
TFA (E%)	low	high	mOTU1253	vOTU-CB-19322	415	278	99	0.586	0.254	1.329	0.42	-1.271	0.204	0.995
Alcohol (g/day)	low	mid	mOTU1253	vOTU-CB-19322	415	278	99	0.791	0.342	1.818	0.425	-0.551	0.582	0.995
Alcohol (g/day)	low	high	mOTU1253	vOTU-CB-19322	415	278	99	1.527	0.677	3.498	0.418	1.014	0.311	0.995
HLI	low	mid	mOTU1253	vOTU-CB-19322	415	278	99	1.771	0.797	4.012	0.411	1.392	0.164	0.995
HLI	low	high	mOTU1253	vOTU-CB-19322	415	278	99	0.85	0.384	1.875	0.403	-0.403	0.687	0.995
Physical activity	low	mid	mOTU1253	vOTU-CB-19322	415	278	99	1.022	0.442	2.376	0.427	0.052	0.959	1
Physical activity	low	high	mOTU1253	vOTU-CB-19322	415	278	99	1.203	0.523	2.79	0.425	0.434	0.665	0.995
Smoking	Non smoker	Smoker	mOTU1253	vOTU-CB-19322	415	278	99	1.176	0.533	2.606	0.403	0.403	0.687	0.995
Snus	Non snuser	Snuser	mOTU1253	vOTU-CB-19322	415	278	99	0.594	0.264	1.318	0.409	-1.275	0.202	0.995
Snus	Non snuser	Missing	mOTU1253	vOTU-CB-19322	415	278	99	0.792	0.342	1.826	0.426	-0.549	0.583	0.995
Education	Primary school	High school	mOTU1253	vOTU-CB-19322	415	278	99	1.135	0.489	2.637	0.428	0.295	0.768	0.996
Education	Primary school	University/college	mOTU1253	vOTU-CB-19322	415	278	99	0.953	0.414	2.182	0.422	-0.115	0.909	1
Education	Primary school	Missing	mOTU1253	vOTU-CB-19322	415	278	99	1.66	0.718	3.899	0.43	1.18	0.238	0.995
Marital status	Married/cohabiting	Not married/non-cohabiting	mOTU1253	vOTU-CB-19322	415	278	99	1.543	0.692	3.481	0.411	1.056	0.291	0.995
Marital status	Married/cohabiting	Missing	mOTU1253	vOTU-CB-19322	415	278	99	1.406	0.598	3.345	0.437	0.78	0.436	0.995
Working status	Employed	Retired	mOTU1253	vOTU-CB-19322	415	278	99	0.967	0.433	2.152	0.408	-0.083	0.934	1
Working status	Employed	Other	mOTU1253	vOTU-CB-19322	415	278	99	1.061	0.46	2.426	0.422	0.139	0.889	1
Nationality	Native	Non-native	mOTU1253	vOTU-CB-19322	415	278	99	0.609	0.253	1.44	0.442	-1.123	0.261	0.995
Nationality	Native	Missing	mOTU1253	vOTU-CB-19322	415	278	99	0.978	0.422	2.265	0.427	-0.053	0.958	1
Antibiotics use	No	Yes	mOTU1253	vOTU-CB-19322	415	278	99	1.192	0.536	2.661	0.407	0.432	0.666	0.995
Antibiotics use	No	Unknown	mOTU1253	vOTU-CB-19322	415	278	99	1.79	0.789	4.154	0.422	1.379	0.168	0.995
Antacid use	No	Yes	mOTU1253	vOTU-CB-19322	415	278	99	1.058	0.475	2.363	0.408	0.139	0.89	1
Antacid use	No	Unknown	mOTU1253	vOTU-CB-19322	415	278	99	1.28	0.589	2.81	0.397	0.622	0.534	0.995
Sex	Female	Male	mOTU1253	vOTU-CB-19369	415	278	75	1.048	0.453	2.443	0.428	0.11	0.912	1
Age	50-60	60-70	mOTU1253	vOTU-CB-19369	415	278	75	1.429	0.622	3.369	0.429	0.832	0.406	0.995
Age	50-60	70-80	mOTU1253	vOTU-CB-19369	415	278	75	0.829	0.393	1.74	0.378	-0.497	0.619	0.995
Region	Moss	B√¶rum	mOTU1253	vOTU-CB-19369	415	278	75	1.258	0.622	2.599	0.363	0.633	0.527	0.995
BMI	low	mid	mOTU1253	vOTU-CB-19369	415	278	75	1.772	0.561	6.721	0.617	0.928	0.354	0.995
BMI	low	high	mOTU1253	vOTU-CB-19369	415	278	75	0.701	0.273	1.738	0.469	-0.758	0.448	0.995
Energy (kcal/day)	low	mid	mOTU1253	vOTU-CB-19369	415	278	75	1.151	0.429	3.017	0.494	0.285	0.775	0.996
Energy (kcal/day)	low	high	mOTU1253	vOTU-CB-19369	415	278	75	1.652	0.708	4.103	0.444	1.132	0.258	0.995
Protein (E%)	low	mid	mOTU1253	vOTU-CB-19369	415	278	75	0.706	0.341	1.436	0.365	-0.953	0.341	0.995
Protein (E%)	low	high	mOTU1253	vOTU-CB-19369	415	278	75	0.471	0.151	1.43	0.567	-1.33	0.183	0.995
Carbohydrates (E%)	low	mid	mOTU1253	vOTU-CB-19369	415	278	75	4.296	0.708	82.294	1.094	1.333	0.183	0.995
Carbohydrates (E%)	low	high	mOTU1253	vOTU-CB-19369	415	278	75	0.8	0.321	2.029	0.465	-0.479	0.632	0.995
Added sugar (E%)	low	mid	mOTU1253	vOTU-CB-19369	415	278	75	1.209	0.586	2.55	0.373	0.509	0.611	0.995
Added sugar (E%)	low	high	mOTU1253	vOTU-CB-19369	415	278	75	0.868	0.539	1.399	0.243	-0.583	0.56	0.995
Fiber (g/day)	low	mid	mOTU1253	vOTU-CB-19369	415	278	75	1.643	0.796	3.618	0.383	1.296	0.195	0.995
Fiber (g/day)	low	high	mOTU1253	vOTU-CB-19369	415	278	75	1.649	0.785	3.682	0.391	1.278	0.201	0.995
Fat (E%)	low	mid	mOTU1253	vOTU-CB-19369	415	278	75	1.273	0.791	2.052	0.243	0.996	0.319	0.995
Fat (E%)	low	high	mOTU1253	vOTU-CB-19369	415	278	75	0.689	0.359	1.306	0.328	-1.137	0.256	0.995
SFA (E%)	low	mid	mOTU1253	vOTU-CB-19369	415	278	75	1.154	0.63	2.12	0.309	0.463	0.644	0.995
SFA (E%)	low	high	mOTU1253	vOTU-CB-19369	415	278	75	0.751	0.407	1.376	0.31	-0.925	0.355	0.995
MUFA (E%)	low	mid	mOTU1253	vOTU-CB-19369	415	278	75	0.951	0.506	1.773	0.319	-0.159	0.874	1
MUFA (E%)	low	high	mOTU1253	vOTU-CB-19369	415	278	75	0.654	0.355	1.191	0.308	-1.381	0.167	0.995
PUFA (E%)	low	mid	mOTU1253	vOTU-CB-19369	415	278	75	0.55	0.289	1.03	0.323	-1.848	0.065	0.995
PUFA (E%)	low	high	mOTU1253	vOTU-CB-19369	415	278	75	0.539	0.29	0.988	0.312	-1.983	0.047	0.995
TFA (E%)	low	mid	mOTU1253	vOTU-CB-19369	415	278	75	0.73	0.388	1.358	0.319	-0.988	0.323	0.995
TFA (E%)	low	high	mOTU1253	vOTU-CB-19369	415	278	75	1.121	0.602	2.089	0.317	0.362	0.718	0.996
Alcohol (g/day)	low	mid	mOTU1253	vOTU-CB-19369	415	278	75	0.828	0.444	1.536	0.316	-0.599	0.549	0.995
Alcohol (g/day)	low	high	mOTU1253	vOTU-CB-19369	415	278	75	1.013	0.552	1.86	0.309	0.043	0.966	1
HLI	low	mid	mOTU1253	vOTU-CB-19369	415	278	75	1.074	0.568	2.021	0.323	0.221	0.825	1
HLI	low	high	mOTU1253	vOTU-CB-19369	415	278	75	1.78	0.907	3.582	0.349	1.653	0.098	0.995
Physical activity	low	mid	mOTU1253	vOTU-CB-19369	415	278	75	2.207	1.154	4.356	0.337	2.347	0.019	0.995
Physical activity	low	high	mOTU1253	vOTU-CB-19369	415	278	75	0.752	0.384	1.465	0.34	-0.838	0.402	0.995
Smoking	Non smoker	Smoker	mOTU1253	vOTU-CB-19369	415	278	75	1.41	0.765	2.63	0.314	1.093	0.274	0.995
Snus	Non snuser	Snuser	mOTU1253	vOTU-CB-19369	415	278	75	1.658	0.845	3.335	0.349	1.452	0.147	0.995
Snus	Non snuser	Missing	mOTU1253	vOTU-CB-19369	415	278	75	2.176	1.136	4.303	0.338	2.299	0.021	0.995
Education	Primary school	High school	mOTU1253	vOTU-CB-19369	415	278	75	1.136	0.585	2.215	0.338	0.378	0.705	0.996
Education	Primary school	University/college	mOTU1253	vOTU-CB-19369	415	278	75	1.941	1.047	3.66	0.318	2.084	0.037	0.995
Education	Primary school	Missing	mOTU1253	vOTU-CB-19369	415	278	75	1.077	0.576	2.02	0.319	0.232	0.816	1
Marital status	Married/cohabiting	Not married/non-cohabiting	mOTU1253	vOTU-CB-19369	415	278	75	1.181	0.632	2.214	0.319	0.522	0.602	0.995
Marital status	Married/cohabiting	Missing	mOTU1253	vOTU-CB-19369	415	278	75	0.778	0.412	1.466	0.323	-0.779	0.436	0.995
Working status	Employed	Retired	mOTU1253	vOTU-CB-19369	415	278	75	0.986	0.53	1.84	0.317	-0.045	0.964	1
Working status	Employed	Other	mOTU1253	vOTU-CB-19369	415	278	75	1.431	0.796	2.595	0.301	1.192	0.233	0.995
Nationality	Native	Non-native	mOTU1253	vOTU-CB-19369	415	278	75	1.322	0.673	2.578	0.341	0.819	0.413	0.995
Nationality	Native	Missing	mOTU1253	vOTU-CB-19369	415	278	75	0.85	0.468	1.525	0.301	-0.541	0.589	0.995
Antibiotics use	No	Yes	mOTU1253	vOTU-CB-19369	415	278	75	0.957	0.539	1.688	0.291	-0.151	0.88	1
Antibiotics use	No	Unknown	mOTU1253	vOTU-CB-19369	415	278	75	0.796	0.471	1.324	0.263	-0.866	0.386	0.995
Antacid use	No	Yes	mOTU1253	vOTU-CB-19369	415	278	75	0.567	0.128	1.815	0.654	-0.868	0.386	0.995
Antacid use	No	Unknown	mOTU1253	vOTU-CB-19369	415	278	75	0.753	0.391	1.466	0.336	-0.843	0.399	0.995
Sex	Female	Male	mOTU0634	vOTU-CB-19394	493	327	108	0.944	0.502	1.804	0.325	-0.177	0.859	1
Age	50-60	60-70	mOTU0634	vOTU-CB-19394	493	327	108	1.949	1.082	3.479	0.297	2.248	0.025	0.995
Age	50-60	70-80	mOTU0634	vOTU-CB-19394	493	327	108	1.388	0.806	2.438	0.281	1.166	0.244	0.995
Region	Moss	B√¶rum	mOTU0634	vOTU-CB-19394	493	327	108	0.8	0.334	1.811	0.428	-0.522	0.602	0.995
BMI	low	mid	mOTU0634	vOTU-CB-19394	493	327	108	2.471	0.98	6.23	0.465	1.944	0.052	0.995
BMI	low	high	mOTU0634	vOTU-CB-19394	493	327	108	0.708	0.329	1.42	0.37	-0.934	0.35	0.995
Energy (kcal/day)	low	mid	mOTU0634	vOTU-CB-19394	493	327	108	0.631	0.349	1.106	0.293	-1.57	0.116	0.995
Energy (kcal/day)	low	high	mOTU0634	vOTU-CB-19394	493	327	108	1.074	0.58	1.989	0.313	0.228	0.82	1
Protein (E%)	low	mid	mOTU0634	vOTU-CB-19394	493	327	108	2.137	0.854	5.909	0.488	1.558	0.119	0.995
Protein (E%)	low	high	mOTU0634	vOTU-CB-19394	493	327	108	1.807	0.691	5.157	0.507	1.168	0.243	0.995
Carbohydrates (E%)	low	mid	mOTU0634	vOTU-CB-19394	493	327	108	1.505	0.792	2.855	0.326	1.254	0.21	0.995
Carbohydrates (E%)	low	high	mOTU0634	vOTU-CB-19394	493	327	108	0.716	0.315	1.632	0.418	-0.8	0.424	0.995
Added sugar (E%)	low	mid	mOTU0634	vOTU-CB-19394	493	327	108	1.029	0.454	2.351	0.418	0.067	0.946	1
Added sugar (E%)	low	high	mOTU0634	vOTU-CB-19394	493	327	108	0.909	0.439	1.878	0.37	-0.257	0.797	0.999
Fiber (g/day)	low	mid	mOTU0634	vOTU-CB-19394	493	327	108	0.569	0.241	1.296	0.427	-1.32	0.187	0.995
Fiber (g/day)	low	high	mOTU0634	vOTU-CB-19394	493	327	108	0.714	0.335	1.506	0.382	-0.881	0.378	0.995
Fat (E%)	low	mid	mOTU0634	vOTU-CB-19394	493	327	108	1.11	0.499	2.459	0.405	0.258	0.797	0.999
Fat (E%)	low	high	mOTU0634	vOTU-CB-19394	493	327	108	0.551	0.253	1.185	0.392	-1.517	0.129	0.995
SFA (E%)	low	mid	mOTU0634	vOTU-CB-19394	493	327	108	0.963	0.436	2.119	0.402	-0.095	0.925	1
SFA (E%)	low	high	mOTU0634	vOTU-CB-19394	493	327	108	0.763	0.338	1.715	0.413	-0.655	0.513	0.995
MUFA (E%)	low	mid	mOTU0634	vOTU-CB-19394	493	327	108	0.964	0.445	2.097	0.394	-0.093	0.926	1
MUFA (E%)	low	high	mOTU0634	vOTU-CB-19394	493	327	108	0.603	0.288	1.247	0.373	-1.358	0.175	0.995
PUFA (E%)	low	mid	mOTU0634	vOTU-CB-19394	493	327	108	0.726	0.314	1.645	0.421	-0.761	0.446	0.995
PUFA (E%)	low	high	mOTU0634	vOTU-CB-19394	493	327	108	1.138	0.515	2.524	0.404	0.32	0.749	0.996
TFA (E%)	low	mid	mOTU0634	vOTU-CB-19394	493	327	108	0.648	0.295	1.414	0.398	-1.09	0.276	0.995
TFA (E%)	low	high	mOTU0634	vOTU-CB-19394	493	327	108	0.865	0.375	1.985	0.423	-0.343	0.732	0.996
Alcohol (g/day)	low	mid	mOTU0634	vOTU-CB-19394	493	327	108	0.867	0.406	1.861	0.387	-0.368	0.713	0.996
Alcohol (g/day)	low	high	mOTU0634	vOTU-CB-19394	493	327	108	1.207	0.559	2.615	0.392	0.479	0.632	0.995
HLI	low	mid	mOTU0634	vOTU-CB-19394	493	327	108	0.693	0.315	1.509	0.398	-0.919	0.358	0.995
HLI	low	high	mOTU0634	vOTU-CB-19394	493	327	108	1.052	0.477	2.307	0.4	0.127	0.899	1
Physical activity	low	mid	mOTU0634	vOTU-CB-19394	493	327	108	0.621	0.288	1.315	0.385	-1.235	0.217	0.995
Physical activity	low	high	mOTU0634	vOTU-CB-19394	493	327	108	0.478	0.194	1.131	0.447	-1.652	0.099	0.995
Smoking	Non smoker	Smoker	mOTU0634	vOTU-CB-19394	493	327	108	1.127	0.541	2.363	0.375	0.318	0.751	0.996
Smoking	Non smoker	Missing	mOTU0634	vOTU-CB-19394	493	327	108	0.63	0.283	1.376	0.402	-1.152	0.249	0.995
Snus	Non snuser	Snuser	mOTU0634	vOTU-CB-19394	493	327	108	0.902	0.421	1.922	0.386	-0.269	0.788	0.997
Snus	Non snuser	Missing	mOTU0634	vOTU-CB-19394	493	327	108	1.344	0.649	2.794	0.371	0.796	0.426	0.995
Education	Primary school	High school	mOTU0634	vOTU-CB-19394	493	327	108	0.832	0.358	1.884	0.421	-0.437	0.662	0.995
Education	Primary school	University/college	mOTU0634	vOTU-CB-19394	493	327	108	1.094	0.521	2.28	0.375	0.241	0.81	1
Education	Primary school	Missing	mOTU0634	vOTU-CB-19394	493	327	108	0.864	0.394	1.855	0.393	-0.372	0.71	0.996
Marital status	Married/cohabiting	Not married/non-cohabiting	mOTU0634	vOTU-CB-19394	493	327	108	1.005	0.512	1.943	0.339	0.016	0.988	1
Working status	Employed	Retired	mOTU0634	vOTU-CB-19394	493	327	108	0.622	0.167	1.887	0.602	-0.789	0.43	0.995
Working status	Employed	Other	mOTU0634	vOTU-CB-19394	493	327	108	1.345	0.628	2.948	0.393	0.755	0.45	0.995
Nationality	Native	Non-native	mOTU0634	vOTU-CB-19394	493	327	108	0.806	0.336	1.923	0.442	-0.489	0.625	0.995
Nationality	Native	Missing	mOTU0634	vOTU-CB-19394	493	327	108	0.656	0.299	1.371	0.386	-1.093	0.275	0.995
Antibiotics use	No	Yes	mOTU0634	vOTU-CB-19394	493	327	108	1.088	0.51	2.382	0.391	0.216	0.829	1
Antibiotics use	No	Unknown	mOTU0634	vOTU-CB-19394	493	327	108	0.699	0.248	1.903	0.516	-0.695	0.487	0.995
Antacid use	No	Yes	mOTU0634	vOTU-CB-19394	493	327	108	0.698	0.098	3.351	0.852	-0.421	0.674	0.995
Antacid use	No	Unknown	mOTU0634	vOTU-CB-19394	493	327	108	0.699	0.256	1.736	0.481	-0.743	0.457	0.995
Sex	Female	Male	mOTU1688	vOTU-CB-19451	355	243	102	0.705	0.349	1.387	0.351	-0.998	0.319	0.995
Age	50-60	60-70	mOTU1688	vOTU-CB-19451	355	243	102	1.061	0.556	2.022	0.328	0.18	0.857	1
Age	50-60	70-80	mOTU1688	vOTU-CB-19451	355	243	102	0.348	0.123	0.9	0.503	-2.1	0.036	0.995
Region	Moss	B√¶rum	mOTU1688	vOTU-CB-19451	355	243	102	0.437	0.151	1.157	0.514	-1.613	0.107	0.995
BMI	low	mid	mOTU1688	vOTU-CB-19451	355	243	102	1.102	0.58	2.105	0.328	0.296	0.767	0.996
BMI	low	high	mOTU1688	vOTU-CB-19451	355	243	102	1.143	0.51	2.572	0.411	0.325	0.746	0.996
Energy (kcal/day)	low	mid	mOTU1688	vOTU-CB-19451	355	243	102	1.624	0.712	3.759	0.423	1.146	0.252	0.995
Energy (kcal/day)	low	high	mOTU1688	vOTU-CB-19451	355	243	102	0.773	0.341	1.737	0.414	-0.623	0.533	0.995
Protein (E%)	low	mid	mOTU1688	vOTU-CB-19451	355	243	102	0.955	0.421	2.162	0.416	-0.112	0.911	1
Protein (E%)	low	high	mOTU1688	vOTU-CB-19451	355	243	102	0.982	0.435	2.217	0.414	-0.044	0.965	1
Carbohydrates (E%)	low	mid	mOTU1688	vOTU-CB-19451	355	243	102	0.893	0.403	1.971	0.403	-0.281	0.779	0.996
Carbohydrates (E%)	low	high	mOTU1688	vOTU-CB-19451	355	243	102	1.272	0.58	2.806	0.401	0.6	0.549	0.995
Added sugar (E%)	low	mid	mOTU1688	vOTU-CB-19451	355	243	102	1.657	0.723	3.858	0.425	1.187	0.235	0.995
Added sugar (E%)	low	high	mOTU1688	vOTU-CB-19451	355	243	102	1.118	0.488	2.567	0.422	0.264	0.792	0.998
Fiber (g/day)	low	mid	mOTU1688	vOTU-CB-19451	355	243	102	1.761	0.8	3.933	0.405	1.398	0.162	0.995
Fiber (g/day)	low	high	mOTU1688	vOTU-CB-19451	355	243	102	0.542	0.241	1.197	0.407	-1.505	0.132	0.995
Fat (E%)	low	mid	mOTU1688	vOTU-CB-19451	355	243	102	1.011	0.443	2.319	0.421	0.027	0.978	1
Fat (E%)	low	high	mOTU1688	vOTU-CB-19451	355	243	102	0.992	0.431	2.281	0.423	-0.019	0.985	1
SFA (E%)	low	mid	mOTU1688	vOTU-CB-19451	355	243	102	1.071	0.469	2.449	0.42	0.164	0.869	1
SFA (E%)	low	high	mOTU1688	vOTU-CB-19451	355	243	102	0.73	0.315	1.679	0.426	-0.738	0.46	0.995
MUFA (E%)	low	mid	mOTU1688	vOTU-CB-19451	355	243	102	0.864	0.386	1.925	0.409	-0.358	0.721	0.996
MUFA (E%)	low	high	mOTU1688	vOTU-CB-19451	355	243	102	1.15	0.495	2.682	0.429	0.325	0.745	0.996
PUFA (E%)	low	mid	mOTU1688	vOTU-CB-19451	355	243	102	1.077	0.485	2.396	0.406	0.182	0.855	1
PUFA (E%)	low	high	mOTU1688	vOTU-CB-19451	355	243	102	0.665	0.292	1.496	0.416	-0.981	0.327	0.995
TFA (E%)	low	mid	mOTU1688	vOTU-CB-19451	355	243	102	0.81	0.339	1.916	0.44	-0.481	0.631	0.995
TFA (E%)	low	high	mOTU1688	vOTU-CB-19451	355	243	102	1.043	0.453	2.407	0.425	0.1	0.92	1
Alcohol (g/day)	low	mid	mOTU1688	vOTU-CB-19451	355	243	102	1.316	0.597	2.921	0.404	0.679	0.497	0.995
Alcohol (g/day)	low	high	mOTU1688	vOTU-CB-19451	355	243	102	0.733	0.325	1.643	0.412	-0.753	0.451	0.995
HLI	low	mid	mOTU1688	vOTU-CB-19451	355	243	102	0.642	0.285	1.429	0.41	-1.082	0.279	0.995
HLI	low	high	mOTU1688	vOTU-CB-19451	355	243	102	0.7	0.321	1.511	0.394	-0.906	0.365	0.995
Physical activity	low	mid	mOTU1688	vOTU-CB-19451	355	243	102	1.414	0.609	3.348	0.433	0.801	0.423	0.995
Physical activity	low	high	mOTU1688	vOTU-CB-19451	355	243	102	2.545	1.095	6.202	0.44	2.125	0.034	0.995
Smoking	Non smoker	Smoker	mOTU1688	vOTU-CB-19451	355	243	102	1	0.478	2.09	0.375	-0	1	1
Snus	Non snuser	Snuser	mOTU1688	vOTU-CB-19451	355	243	102	1.036	0.516	2.095	0.356	0.098	0.922	1
Snus	Non snuser	Missing	mOTU1688	vOTU-CB-19451	355	243	102	0.776	0.253	2.385	0.562	-0.451	0.652	0.995
Education	Primary school	High school	mOTU1688	vOTU-CB-19451	355	243	102	1.121	0.453	2.779	0.46	0.249	0.803	0.999
Education	Primary school	University/college	mOTU1688	vOTU-CB-19451	355	243	102	1.7	0.659	4.426	0.483	1.099	0.272	0.995
Education	Primary school	Missing	mOTU1688	vOTU-CB-19451	355	243	102	0.783	0.342	1.791	0.419	-0.585	0.559	0.995
Marital status	Married/cohabiting	Not married/non-cohabiting	mOTU1688	vOTU-CB-19451	355	243	102	0.807	0.399	1.616	0.356	-0.604	0.546	0.995
Working status	Employed	Retired	mOTU1688	vOTU-CB-19451	355	243	102	1.344	0.441	4.417	0.58	0.51	0.61	0.995
Working status	Employed	Other	mOTU1688	vOTU-CB-19451	355	243	102	5.27	0.869	100.918	1.093	1.52	0.128	0.995
Nationality	Native	Non-native	mOTU1688	vOTU-CB-19451	355	243	102	1.42	0.566	3.781	0.478	0.734	0.463	0.995
Nationality	Native	Missing	mOTU1688	vOTU-CB-19451	355	243	102	1.335	0.651	2.786	0.369	0.782	0.434	0.995
Antibiotics use	No	Yes	mOTU1688	vOTU-CB-19451	355	243	102	0.589	0.337	1.023	0.282	-1.871	0.061	0.995
Antibiotics use	No	Unknown	mOTU1688	vOTU-CB-19451	355	243	102	2.573	1.023	7.871	0.51	1.852	0.064	0.995
Antacid use	No	Yes	mOTU1688	vOTU-CB-19451	355	243	102	2.3	0.89	7.151	0.521	1.598	0.11	0.995
Antacid use	No	Unknown	mOTU1688	vOTU-CB-19451	355	243	102	0.818	0.465	1.422	0.284	-0.707	0.479	0.995
Sex	Female	Male	mOTU1409	vOTU-CB-19542	162	108	59	0.831	0.414	1.656	0.352	-0.526	0.599	0.995
Age	50-60	60-70	mOTU1409	vOTU-CB-19542	162	108	59	0.674	0.325	1.372	0.365	-1.08	0.28	0.995
Age	50-60	70-80	mOTU1409	vOTU-CB-19542	162	108	59	0.671	0.341	1.301	0.34	-1.173	0.241	0.995
Region	Moss	B√¶rum	mOTU1409	vOTU-CB-19542	162	108	59	0.499	0.228	1.043	0.385	-1.804	0.071	0.995
BMI	low	mid	mOTU1409	vOTU-CB-19542	162	108	59	0.523	0.253	1.048	0.36	-1.801	0.072	0.995
BMI	low	high	mOTU1409	vOTU-CB-19542	162	108	59	0.623	0.305	1.243	0.357	-1.325	0.185	0.995
Energy (kcal/day)	low	mid	mOTU1409	vOTU-CB-19542	162	108	59	0.984	0.482	2.015	0.363	-0.043	0.965	1
Energy (kcal/day)	low	high	mOTU1409	vOTU-CB-19542	162	108	59	1.397	0.684	2.874	0.364	0.918	0.359	0.995
Protein (E%)	low	mid	mOTU1409	vOTU-CB-19542	162	108	59	1.464	0.662	3.287	0.405	0.94	0.347	0.995
Protein (E%)	low	high	mOTU1409	vOTU-CB-19542	162	108	59	2.494	1.228	5.296	0.37	2.468	0.014	0.995
Carbohydrates (E%)	low	mid	mOTU1409	vOTU-CB-19542	162	108	59	0.905	0.468	1.745	0.334	-0.297	0.766	0.996
Carbohydrates (E%)	low	high	mOTU1409	vOTU-CB-19542	162	108	59	0.495	0.22	1.058	0.398	-1.768	0.077	0.995
Added sugar (E%)	low	mid	mOTU1409	vOTU-CB-19542	162	108	59	0.83	0.407	1.685	0.36	-0.518	0.604	0.995
Added sugar (E%)	low	high	mOTU1409	vOTU-CB-19542	162	108	59	0.69	0.337	1.404	0.362	-1.025	0.306	0.995
Fiber (g/day)	low	mid	mOTU1409	vOTU-CB-19542	162	108	59	1.344	0.662	2.784	0.364	0.811	0.417	0.995
Fiber (g/day)	low	high	mOTU1409	vOTU-CB-19542	162	108	59	0.91	0.433	1.927	0.378	-0.249	0.803	0.999
Fat (E%)	low	mid	mOTU1409	vOTU-CB-19542	162	108	59	0.776	0.381	1.576	0.36	-0.703	0.482	0.995
Fat (E%)	low	high	mOTU1409	vOTU-CB-19542	162	108	59	0.678	0.33	1.381	0.363	-1.073	0.283	0.995
SFA (E%)	low	mid	mOTU1409	vOTU-CB-19542	162	108	59	0.888	0.434	1.81	0.362	-0.326	0.744	0.996
SFA (E%)	low	high	mOTU1409	vOTU-CB-19542	162	108	59	0.881	0.435	1.779	0.357	-0.354	0.724	0.996
MUFA (E%)	low	mid	mOTU1409	vOTU-CB-19542	162	108	59	1.267	0.623	2.604	0.363	0.652	0.515	0.995
MUFA (E%)	low	high	mOTU1409	vOTU-CB-19542	162	108	59	1.161	0.562	2.414	0.37	0.403	0.687	0.995
PUFA (E%)	low	mid	mOTU1409	vOTU-CB-19542	162	108	59	0.782	0.385	1.584	0.359	-0.684	0.494	0.995
PUFA (E%)	low	high	mOTU1409	vOTU-CB-19542	162	108	59	0.759	0.37	1.548	0.363	-0.759	0.448	0.995
TFA (E%)	low	mid	mOTU1409	vOTU-CB-19542	162	108	59	1.255	0.648	2.45	0.337	0.672	0.502	0.995
TFA (E%)	low	high	mOTU1409	vOTU-CB-19542	162	108	59	1.031	0.467	2.213	0.394	0.078	0.938	1
Alcohol (g/day)	low	mid	mOTU1409	vOTU-CB-19542	162	108	59	1.331	0.669	2.634	0.348	0.823	0.411	0.995
Alcohol (g/day)	low	high	mOTU1409	vOTU-CB-19542	162	108	59	1.48	0.763	2.873	0.337	1.165	0.244	0.995
HLI	low	mid	mOTU1409	vOTU-CB-19542	162	108	59	0.801	0.434	1.436	0.304	-0.729	0.466	0.995
HLI	low	high	mOTU1409	vOTU-CB-19542	162	108	59	0.552	0.085	2.049	0.77	-0.772	0.44	0.995
Physical activity	low	mid	mOTU1409	vOTU-CB-19542	162	108	59	1.215	0.563	2.756	0.402	0.484	0.628	0.995
Physical activity	low	high	mOTU1409	vOTU-CB-19542	162	108	59	1.322	0.625	2.959	0.393	0.709	0.478	0.995
Smoking	Non smoker	Smoker	mOTU1409	vOTU-CB-19542	162	108	59	1.167	0.569	2.27	0.351	0.441	0.659	0.995
Snus	Non snuser	Snuser	mOTU1409	vOTU-CB-19542	162	108	59	0.959	0.519	1.815	0.318	-0.132	0.895	1
Snus	Non snuser	Missing	mOTU1409	vOTU-CB-19542	162	108	59	1	0.397	2.379	0.452	-0	1	1
Education	Primary school	High school	mOTU1409	vOTU-CB-19542	162	108	59	0.202	0.011	1.003	1.036	-1.544	0.122	0.995
Education	Primary school	University/college	mOTU1409	vOTU-CB-19542	162	108	59	0.932	0.402	1.972	0.402	-0.175	0.861	1
Marital status	Married/cohabiting	Not married/non-cohabiting	mOTU1409	vOTU-CB-19542	162	108	59	1.04	0.558	1.883	0.309	0.127	0.899	1
Working status	Employed	Retired	mOTU1409	vOTU-CB-19542	162	108	59	1.336	0.731	2.465	0.309	0.936	0.349	0.995
Working status	Employed	Other	mOTU1409	vOTU-CB-19542	162	108	59	1.172	0.507	2.808	0.433	0.366	0.714	0.996
Nationality	Native	Non-native	mOTU1409	vOTU-CB-19542	162	108	59	0.93	0.376	2.359	0.466	-0.156	0.876	1
Nationality	Native	Missing	mOTU1409	vOTU-CB-19542	162	108	59	0.932	0.513	1.692	0.304	-0.231	0.817	1
Antibiotics use	No	Yes	mOTU1409	vOTU-CB-19542	162	108	59	2.172	0.973	5.012	0.416	1.865	0.062	0.995
Antibiotics use	No	Unknown	mOTU1409	vOTU-CB-19542	162	108	59	2.145	0.954	4.977	0.419	1.82	0.069	0.995
Antacid use	No	Yes	mOTU1409	vOTU-CB-19542	162	108	59	1.804	0.827	4.003	0.401	1.472	0.141	0.995
Antacid use	No	Unknown	mOTU1409	vOTU-CB-19542	162	108	59	1.272	0.58	2.813	0.401	0.6	0.549	0.995
Sex	Female	Male	mOTU0256	vOTU-CB-19564	466	155	103	1.787	0.807	4.031	0.409	1.422	0.155	0.995
Age	50-60	60-70	mOTU0256	vOTU-CB-19564	466	155	103	1.411	0.647	3.125	0.4	0.861	0.389	0.995
Age	50-60	70-80	mOTU0256	vOTU-CB-19564	466	155	103	0.722	0.334	1.56	0.392	-0.83	0.406	0.995
Region	Moss	B√¶rum	mOTU0256	vOTU-CB-19564	466	155	103	0.62	0.272	1.398	0.416	-1.149	0.251	0.995
BMI	low	mid	mOTU0256	vOTU-CB-19564	466	155	103	0.846	0.389	1.838	0.395	-0.423	0.672	0.995
BMI	low	high	mOTU0256	vOTU-CB-19564	466	155	103	0.943	0.43	2.065	0.399	-0.148	0.883	1
Energy (kcal/day)	low	mid	mOTU0256	vOTU-CB-19564	466	155	103	1.5	0.678	3.371	0.407	0.995	0.32	0.995
Energy (kcal/day)	low	high	mOTU0256	vOTU-CB-19564	466	155	103	1.303	0.594	2.898	0.403	0.657	0.511	0.995
Protein (E%)	low	mid	mOTU0256	vOTU-CB-19564	466	155	103	1.034	0.448	2.37	0.422	0.078	0.938	1
Protein (E%)	low	high	mOTU0256	vOTU-CB-19564	466	155	103	2.178	1.025	4.734	0.389	2.002	0.045	0.995
Carbohydrates (E%)	low	mid	mOTU0256	vOTU-CB-19564	466	155	103	1.358	0.62	2.992	0.4	0.766	0.444	0.995
Carbohydrates (E%)	low	high	mOTU0256	vOTU-CB-19564	466	155	103	1.228	0.57	2.659	0.391	0.525	0.599	0.995
Added sugar (E%)	low	mid	mOTU0256	vOTU-CB-19564	466	155	103	0.517	0.22	1.176	0.426	-1.55	0.121	0.995
Added sugar (E%)	low	high	mOTU0256	vOTU-CB-19564	466	155	103	1.81	0.855	3.882	0.385	1.542	0.123	0.995
Fiber (g/day)	low	mid	mOTU0256	vOTU-CB-19564	466	155	103	1.044	0.478	2.294	0.399	0.108	0.914	1
Fiber (g/day)	low	high	mOTU0256	vOTU-CB-19564	466	155	103	1.133	0.516	2.505	0.401	0.312	0.755	0.996
Fat (E%)	low	mid	mOTU0256	vOTU-CB-19564	466	155	103	1.268	0.586	2.761	0.394	0.602	0.547	0.995
Fat (E%)	low	high	mOTU0256	vOTU-CB-19564	466	155	103	1.207	0.554	2.643	0.397	0.475	0.635	0.995
SFA (E%)	low	mid	mOTU0256	vOTU-CB-19564	466	155	103	0.731	0.333	1.578	0.395	-0.792	0.429	0.995
SFA (E%)	low	high	mOTU0256	vOTU-CB-19564	466	155	103	0.95	0.443	2.022	0.386	-0.133	0.894	1
MUFA (E%)	low	mid	mOTU0256	vOTU-CB-19564	466	155	103	0.703	0.335	1.458	0.374	-0.944	0.345	0.995
MUFA (E%)	low	high	mOTU0256	vOTU-CB-19564	466	155	103	0.575	0.249	1.284	0.416	-1.331	0.183	0.995
PUFA (E%)	low	mid	mOTU0256	vOTU-CB-19564	466	155	103	0.474	0.216	1.011	0.393	-1.904	0.057	0.995
PUFA (E%)	low	high	mOTU0256	vOTU-CB-19564	466	155	103	0.646	0.312	1.32	0.367	-1.191	0.234	0.995
TFA (E%)	low	mid	mOTU0256	vOTU-CB-19564	466	155	103	0.96	0.474	1.903	0.353	-0.116	0.908	1
TFA (E%)	low	high	mOTU0256	vOTU-CB-19564	466	155	103	0.733	0.192	2.358	0.623	-0.498	0.618	0.995
Alcohol (g/day)	low	mid	mOTU0256	vOTU-CB-19564	466	155	103	0.605	0.256	1.425	0.435	-1.156	0.248	0.995
Alcohol (g/day)	low	high	mOTU0256	vOTU-CB-19564	466	155	103	0.953	0.429	2.145	0.408	-0.117	0.907	1
HLI	low	mid	mOTU0256	vOTU-CB-19564	466	155	103	0.933	0.39	2.128	0.429	-0.163	0.871	1
HLI	low	high	mOTU0256	vOTU-CB-19564	466	155	103	0.808	0.416	1.575	0.339	-0.631	0.528	0.995
Physical activity	low	mid	mOTU0256	vOTU-CB-19564	466	155	103	1.067	0.386	2.867	0.507	0.129	0.898	1
Physical activity	low	high	mOTU0256	vOTU-CB-19564	466	155	103	0.617	0.131	2.223	0.696	-0.694	0.488	0.995
Smoking	Non smoker	Smoker	mOTU0256	vOTU-CB-19564	466	155	103	1.068	0.374	2.873	0.512	0.129	0.898	1
Smoking	Non smoker	Missing	mOTU0256	vOTU-CB-19564	466	155	103	0.646	0.301	1.33	0.377	-1.16	0.246	0.995
Snus	Non snuser	Snuser	mOTU0256	vOTU-CB-19564	466	155	103	1.432	0.841	2.461	0.273	1.313	0.189	0.995
Snus	Non snuser	Missing	mOTU0256	vOTU-CB-19564	466	155	103	0.786	0.358	1.755	0.403	-0.599	0.549	0.995
Education	Primary school	High school	mOTU0256	vOTU-CB-19564	466	155	103	0.888	0.411	1.961	0.396	-0.299	0.765	0.996
Education	Primary school	University/college	mOTU0256	vOTU-CB-19564	466	155	103	1.005	0.591	1.704	0.269	0.019	0.985	1
Education	Primary school	Missing	mOTU0256	vOTU-CB-19564	466	155	103	0.802	0.419	1.527	0.329	-0.668	0.504	0.995
Marital status	Married/cohabiting	Not married/non-cohabiting	mOTU0256	vOTU-CB-19564	466	155	103	0.711	0.358	1.395	0.346	-0.984	0.325	0.995
Marital status	Married/cohabiting	Missing	mOTU0256	vOTU-CB-19564	466	155	103	1.096	0.569	2.118	0.335	0.274	0.784	0.997
Working status	Employed	Retired	mOTU0256	vOTU-CB-19564	466	155	103	1.316	0.666	2.606	0.347	0.791	0.429	0.995
Working status	Employed	Other	mOTU0256	vOTU-CB-19564	466	155	103	0.523	0.261	1.031	0.349	-1.855	0.064	0.995
Nationality	Native	Non-native	mOTU0256	vOTU-CB-19564	466	155	103	0.645	0.335	1.235	0.332	-1.317	0.188	0.995
Nationality	Native	Missing	mOTU0256	vOTU-CB-19564	466	155	103	1.565	0.819	3.02	0.332	1.349	0.177	0.995
Antibiotics use	No	Yes	mOTU0256	vOTU-CB-19564	466	155	103	0.962	0.476	1.931	0.356	-0.11	0.912	1
Antibiotics use	No	Unknown	mOTU0256	vOTU-CB-19564	466	155	103	0.875	0.453	1.686	0.334	-0.4	0.689	0.996
Antacid use	No	Yes	mOTU0256	vOTU-CB-19564	466	155	103	1.441	0.729	2.864	0.348	1.05	0.294	0.995
Antacid use	No	Unknown	mOTU0256	vOTU-CB-19564	466	155	103	0.863	0.438	1.69	0.343	-0.43	0.667	0.995
Sex	Female	Male	mOTU0999	vOTU-CB-19588	279	184	51	1.236	0.64	2.394	0.336	0.632	0.527	0.995
Age	50-60	60-70	mOTU0999	vOTU-CB-19588	279	184	51	0.863	0.434	1.712	0.349	-0.421	0.674	0.995
Age	50-60	70-80	mOTU0999	vOTU-CB-19588	279	184	51	1.231	0.634	2.405	0.339	0.612	0.541	0.995
Region	Moss	B√¶rum	mOTU0999	vOTU-CB-19588	279	184	51	0.9	0.452	1.789	0.35	-0.301	0.763	0.996
BMI	low	mid	mOTU0999	vOTU-CB-19588	279	184	51	1.414	0.727	2.776	0.341	1.016	0.31	0.995
BMI	low	high	mOTU0999	vOTU-CB-19588	279	184	51	0.851	0.433	1.668	0.343	-0.47	0.639	0.995
Energy (kcal/day)	low	mid	mOTU0999	vOTU-CB-19588	279	184	51	1.013	0.52	1.974	0.339	0.037	0.97	1
Energy (kcal/day)	low	high	mOTU0999	vOTU-CB-19588	279	184	51	0.576	0.287	1.138	0.35	-1.576	0.115	0.995
Protein (E%)	low	mid	mOTU0999	vOTU-CB-19588	279	184	51	0.896	0.466	1.717	0.332	-0.332	0.74	0.996
Protein (E%)	low	high	mOTU0999	vOTU-CB-19588	279	184	51	0.677	0.325	1.38	0.367	-1.062	0.288	0.995
Carbohydrates (E%)	low	mid	mOTU0999	vOTU-CB-19588	279	184	51	1.178	0.63	2.209	0.319	0.513	0.608	0.995
Carbohydrates (E%)	low	high	mOTU0999	vOTU-CB-19588	279	184	51	0.578	0.289	1.137	0.348	-1.575	0.115	0.995
Added sugar (E%)	low	mid	mOTU0999	vOTU-CB-19588	279	184	51	0.788	0.41	1.506	0.331	-0.721	0.471	0.995
Added sugar (E%)	low	high	mOTU0999	vOTU-CB-19588	279	184	51	1.251	0.638	2.472	0.344	0.651	0.515	0.995
Fiber (g/day)	low	mid	mOTU0999	vOTU-CB-19588	279	184	51	1.495	0.755	2.99	0.35	1.149	0.25	0.995
Fiber (g/day)	low	high	mOTU0999	vOTU-CB-19588	279	184	51	0.874	0.451	1.683	0.335	-0.404	0.687	0.995
Fat (E%)	low	mid	mOTU0999	vOTU-CB-19588	279	184	51	1.463	0.772	2.785	0.326	1.165	0.244	0.995
Fat (E%)	low	high	mOTU0999	vOTU-CB-19588	279	184	51	0.59	0.269	1.212	0.381	-1.387	0.165	0.995
SFA (E%)	low	mid	mOTU0999	vOTU-CB-19588	279	184	51	1.025	0.341	2.806	0.528	0.046	0.963	1
SFA (E%)	low	high	mOTU0999	vOTU-CB-19588	279	184	51	0.93	0.449	1.953	0.373	-0.195	0.845	1
MUFA (E%)	low	mid	mOTU0999	vOTU-CB-19588	279	184	51	0.863	0.415	1.818	0.375	-0.394	0.694	0.996
MUFA (E%)	low	high	mOTU0999	vOTU-CB-19588	279	184	51	0.652	0.305	1.32	0.371	-1.153	0.249	0.995
PUFA (E%)	low	mid	mOTU0999	vOTU-CB-19588	279	184	51	1.212	0.661	2.271	0.314	0.613	0.54	0.995
PUFA (E%)	low	high	mOTU0999	vOTU-CB-19588	279	184	51	2.442	0.929	6.52	0.493	1.81	0.07	0.995
TFA (E%)	low	mid	mOTU0999	vOTU-CB-19588	279	184	51	0.835	0.327	1.971	0.452	-0.4	0.689	0.996
TFA (E%)	low	high	mOTU0999	vOTU-CB-19588	279	184	51	1.137	0.476	2.604	0.429	0.3	0.764	0.996
Alcohol (g/day)	low	mid	mOTU0999	vOTU-CB-19588	279	184	51	0.781	0.4	1.479	0.332	-0.744	0.457	0.995
Alcohol (g/day)	low	high	mOTU0999	vOTU-CB-19588	279	184	51	0.848	0.524	1.372	0.245	-0.674	0.501	0.995
HLI	low	mid	mOTU0999	vOTU-CB-19588	279	184	51	1.796	0.855	4.07	0.395	1.484	0.138	0.995
HLI	low	high	mOTU0999	vOTU-CB-19588	279	184	51	1.791	0.837	4.115	0.403	1.447	0.148	0.995
Physical activity	low	mid	mOTU0999	vOTU-CB-19588	279	184	51	0.807	0.495	1.306	0.247	-0.869	0.385	0.995
Physical activity	low	high	mOTU0999	vOTU-CB-19588	279	184	51	0.908	0.493	1.669	0.31	-0.31	0.757	0.996
Smoking	Non smoker	Smoker	mOTU0999	vOTU-CB-19588	279	184	51	0.908	0.493	1.669	0.31	-0.31	0.757	0.996
Snus	Non snuser	Snuser	mOTU0999	vOTU-CB-19588	279	184	51	1.19	0.667	2.13	0.295	0.59	0.555	0.995
Snus	Non snuser	Missing	mOTU0999	vOTU-CB-19588	279	184	51	0.749	0.389	1.419	0.329	-0.881	0.379	0.995
Education	Primary school	High school	mOTU0999	vOTU-CB-19588	279	184	51	0.914	0.508	1.642	0.299	-0.3	0.764	0.996
Education	Primary school	University/college	mOTU0999	vOTU-CB-19588	279	184	51	0.611	0.322	1.139	0.321	-1.537	0.124	0.995
Education	Primary school	Missing	mOTU0999	vOTU-CB-19588	279	184	51	0.991	0.552	1.78	0.298	-0.031	0.975	1
Marital status	Married/cohabiting	Not married/non-cohabiting	mOTU0999	vOTU-CB-19588	279	184	51	0.787	0.414	1.481	0.324	-0.738	0.46	0.995
Marital status	Married/cohabiting	Missing	mOTU0999	vOTU-CB-19588	279	184	51	0.731	0.382	1.38	0.327	-0.961	0.336	0.995
Working status	Employed	Retired	mOTU0999	vOTU-CB-19588	279	184	51	1.195	0.667	2.153	0.298	0.598	0.55	0.995
Working status	Employed	Other	mOTU0999	vOTU-CB-19588	279	184	51	0.971	0.542	1.737	0.296	-0.101	0.92	1
Nationality	Native	Non-native	mOTU0999	vOTU-CB-19588	279	184	51	0.718	0.377	1.346	0.323	-1.025	0.305	0.995
Nationality	Native	Missing	mOTU0999	vOTU-CB-19588	279	184	51	0.921	0.487	1.746	0.325	-0.252	0.801	0.999
Antibiotics use	No	Yes	mOTU0999	vOTU-CB-19588	279	184	51	1.212	0.662	2.237	0.31	0.619	0.536	0.995
Antibiotics use	No	Unknown	mOTU0999	vOTU-CB-19588	279	184	51	0.831	0.446	1.546	0.316	-0.585	0.558	0.995
Antacid use	No	Yes	mOTU0999	vOTU-CB-19588	279	184	51	0.83	0.45	1.53	0.311	-0.599	0.549	0.995
Antacid use	No	Unknown	mOTU0999	vOTU-CB-19588	279	184	51	0.905	0.476	1.722	0.327	-0.306	0.76	0.996
Sex	Female	Male	mOTU0634	vOTU-CB-19590	493	327	74	1.311	0.714	2.434	0.312	0.867	0.386	0.995
Age	50-60	60-70	mOTU0634	vOTU-CB-19590	493	327	74	0.551	0.29	1.031	0.323	-1.847	0.065	0.995
Age	50-60	70-80	mOTU0634	vOTU-CB-19590	493	327	74	0.886	0.491	1.597	0.3	-0.403	0.687	0.995
Region	Moss	B√¶rum	mOTU0634	vOTU-CB-19590	493	327	74	1.374	0.742	2.567	0.316	1.007	0.314	0.995
BMI	low	mid	mOTU0634	vOTU-CB-19590	493	327	74	1.438	0.775	2.691	0.317	1.146	0.252	0.995
BMI	low	high	mOTU0634	vOTU-CB-19590	493	327	74	0.666	0.352	1.249	0.322	-1.265	0.206	0.995
Energy (kcal/day)	low	mid	mOTU0634	vOTU-CB-19590	493	327	74	1.115	0.611	2.046	0.308	0.355	0.722	0.996
Energy (kcal/day)	low	high	mOTU0634	vOTU-CB-19590	493	327	74	0.723	0.412	1.263	0.285	-1.135	0.256	0.995
Protein (E%)	low	mid	mOTU0634	vOTU-CB-19590	493	327	74	0.464	0.228	0.908	0.351	-2.19	0.028	0.995
Protein (E%)	low	high	mOTU0634	vOTU-CB-19590	493	327	74	0.841	0.472	1.482	0.291	-0.596	0.551	0.995
Carbohydrates (E%)	low	mid	mOTU0634	vOTU-CB-19590	493	327	74	0.491	0.263	0.892	0.31	-2.291	0.022	0.995
Carbohydrates (E%)	low	high	mOTU0634	vOTU-CB-19590	493	327	74	1.141	0.686	1.882	0.257	0.513	0.608	0.995
Added sugar (E%)	low	mid	mOTU0634	vOTU-CB-19590	493	327	74	0.806	0.22	2.388	0.592	-0.365	0.715	0.996
Added sugar (E%)	low	high	mOTU0634	vOTU-CB-19590	493	327	74	1.668	0.838	3.461	0.36	1.422	0.155	0.995
Fiber (g/day)	low	mid	mOTU0634	vOTU-CB-19590	493	327	74	1.584	0.802	3.267	0.356	1.291	0.197	0.995
Fiber (g/day)	low	high	mOTU0634	vOTU-CB-19590	493	327	74	1.149	0.616	2.085	0.309	0.45	0.653	0.995
Fat (E%)	low	mid	mOTU0634	vOTU-CB-19590	493	327	74	0.738	0.428	1.282	0.279	-1.087	0.277	0.995
Fat (E%)	low	high	mOTU0634	vOTU-CB-19590	493	327	74	1.444	0.687	3.015	0.376	0.978	0.328	0.995
SFA (E%)	low	mid	mOTU0634	vOTU-CB-19590	493	327	74	0.784	0.249	2.094	0.532	-0.457	0.647	0.995
SFA (E%)	low	high	mOTU0634	vOTU-CB-19590	493	327	74	1.124	0.564	2.159	0.341	0.343	0.731	0.996
MUFA (E%)	low	mid	mOTU0634	vOTU-CB-19590	493	327	74	1.058	0.611	1.802	0.275	0.204	0.839	1
MUFA (E%)	low	high	mOTU0634	vOTU-CB-19590	493	327	74	0.771	0.456	1.303	0.267	-0.973	0.33	0.995
PUFA (E%)	low	mid	mOTU0634	vOTU-CB-19590	493	327	74	3.315	1.333	10.073	0.506	2.37	0.018	0.995
PUFA (E%)	low	high	mOTU0634	vOTU-CB-19590	493	327	74	2.535	0.987	7.85	0.519	1.793	0.073	0.995
TFA (E%)	low	mid	mOTU0634	vOTU-CB-19590	493	327	74	0.959	0.564	1.62	0.268	-0.157	0.875	1
TFA (E%)	low	high	mOTU0634	vOTU-CB-19590	493	327	74	1.124	0.574	2.212	0.343	0.342	0.732	0.996
Alcohol (g/day)	low	mid	mOTU0634	vOTU-CB-19590	493	327	74	0.94	0.47	1.876	0.351	-0.176	0.861	1
Alcohol (g/day)	low	high	mOTU0634	vOTU-CB-19590	493	327	74	0.655	0.342	1.239	0.327	-1.292	0.196	0.995
HLI	low	mid	mOTU0634	vOTU-CB-19590	493	327	74	0.517	0.247	1.041	0.365	-1.809	0.07	0.995
HLI	low	high	mOTU0634	vOTU-CB-19590	493	327	74	0.732	0.37	1.429	0.343	-0.91	0.363	0.995
Physical activity	low	mid	mOTU0634	vOTU-CB-19590	493	327	74	0.867	0.44	1.69	0.342	-0.419	0.675	0.995
Physical activity	low	high	mOTU0634	vOTU-CB-19590	493	327	74	0.868	0.447	1.681	0.337	-0.422	0.673	0.995
Smoking	Non smoker	Smoker	mOTU0634	vOTU-CB-19590	493	327	74	0.962	0.479	1.915	0.352	-0.111	0.912	1
Smoking	Non smoker	Missing	mOTU0634	vOTU-CB-19590	493	327	74	0.933	0.443	1.946	0.375	-0.184	0.854	1
Snus	Non snuser	Snuser	mOTU0634	vOTU-CB-19590	493	327	74	1.669	0.87	3.261	0.336	1.526	0.127	0.995
Snus	Non snuser	Missing	mOTU0634	vOTU-CB-19590	493	327	74	0.744	0.393	1.395	0.322	-0.919	0.358	0.995
Education	Primary school	High school	mOTU0634	vOTU-CB-19590	493	327	74	0.425	0.196	0.877	0.38	-2.251	0.024	0.995
Education	Primary school	University/college	mOTU0634	vOTU-CB-19590	493	327	74	1.076	0.53	2.199	0.361	0.202	0.84	1
Education	Primary school	Missing	mOTU0634	vOTU-CB-19590	493	327	74	1.188	0.602	2.38	0.349	0.494	0.621	0.995
Marital status	Married/cohabiting	Not married/non-cohabiting	mOTU0634	vOTU-CB-19590	493	327	74	1.085	0.545	2.177	0.352	0.231	0.817	1
Working status	Employed	Retired	mOTU0634	vOTU-CB-19590	493	327	74	0.94	0.471	1.889	0.353	-0.176	0.861	1
Working status	Employed	Other	mOTU0634	vOTU-CB-19590	493	327	74	0.598	0.29	1.213	0.363	-1.418	0.156	0.995
Nationality	Native	Non-native	mOTU0634	vOTU-CB-19590	493	327	74	0.901	0.466	1.75	0.336	-0.311	0.756	0.996
Nationality	Native	Missing	mOTU0634	vOTU-CB-19590	493	327	74	1.074	0.55	2.102	0.341	0.21	0.834	1
Antibiotics use	No	Yes	mOTU0634	vOTU-CB-19590	493	327	74	0.78	0.389	1.553	0.351	-0.706	0.48	0.995
Antibiotics use	No	Unknown	mOTU0634	vOTU-CB-19590	493	327	74	1.034	0.525	2.041	0.345	0.097	0.922	1
Antacid use	No	Yes	mOTU0634	vOTU-CB-19590	493	327	74	1.013	0.51	2.012	0.348	0.038	0.97	1
Antacid use	No	Unknown	mOTU0634	vOTU-CB-19590	493	327	74	0.736	0.369	1.46	0.349	-0.878	0.38	0.995
Sex	Female	Male	mOTU0256	vOTU-CB-19610	466	155	98	0.861	0.437	1.694	0.344	-0.436	0.663	0.995
Age	50-60	60-70	mOTU0256	vOTU-CB-19610	466	155	98	0.902	0.479	1.694	0.321	-0.321	0.748	0.996
Age	50-60	70-80	mOTU0256	vOTU-CB-19610	466	155	98	0.812	0.383	1.668	0.373	-0.557	0.577	0.995
Region	Moss	B√¶rum	mOTU0256	vOTU-CB-19610	466	155	98	1.328	0.701	2.504	0.324	0.877	0.381	0.995
BMI	low	mid	mOTU0256	vOTU-CB-19610	466	155	98	1.152	0.606	2.173	0.324	0.435	0.664	0.995
BMI	low	high	mOTU0256	vOTU-CB-19610	466	155	98	0.884	0.498	1.535	0.286	-0.431	0.667	0.995
Energy (kcal/day)	low	mid	mOTU0256	vOTU-CB-19610	466	155	98	0.478	0.074	1.77	0.769	-0.959	0.337	0.995
Energy (kcal/day)	low	high	mOTU0256	vOTU-CB-19610	466	155	98	1.149	0.554	2.476	0.379	0.366	0.714	0.996
Protein (E%)	low	mid	mOTU0256	vOTU-CB-19610	466	155	98	1.28	0.63	2.719	0.371	0.666	0.505	0.995
Protein (E%)	low	high	mOTU0256	vOTU-CB-19610	466	155	98	1.193	0.605	2.255	0.334	0.529	0.597	0.995
Carbohydrates (E%)	low	mid	mOTU0256	vOTU-CB-19610	466	155	98	0.997	0.547	1.858	0.311	-0.011	0.991	1
Carbohydrates (E%)	low	high	mOTU0256	vOTU-CB-19610	466	155	98	1.694	0.751	3.765	0.409	1.289	0.197	0.995
Added sugar (E%)	low	mid	mOTU0256	vOTU-CB-19610	466	155	98	0.589	0.135	1.819	0.641	-0.825	0.409	0.995
Added sugar (E%)	low	high	mOTU0256	vOTU-CB-19610	466	155	98	0.643	0.267	1.382	0.414	-1.068	0.286	0.995
Fiber (g/day)	low	mid	mOTU0256	vOTU-CB-19610	466	155	98	1.068	0.592	1.881	0.294	0.223	0.824	1
Fiber (g/day)	low	high	mOTU0256	vOTU-CB-19610	466	155	98	0.821	0.455	1.485	0.3	-0.655	0.512	0.995
Fat (E%)	low	mid	mOTU0256	vOTU-CB-19610	466	155	98	2.003	0.784	6.183	0.517	1.345	0.179	0.995
Fat (E%)	low	high	mOTU0256	vOTU-CB-19610	466	155	98	1.858	0.706	5.833	0.528	1.173	0.241	0.995
SFA (E%)	low	mid	mOTU0256	vOTU-CB-19610	466	155	98	0.914	0.501	1.649	0.303	-0.298	0.766	0.996
SFA (E%)	low	high	mOTU0256	vOTU-CB-19610	466	155	98	0.846	0.375	1.889	0.409	-0.408	0.683	0.995
MUFA (E%)	low	mid	mOTU0256	vOTU-CB-19610	466	155	98	1	0.457	2.19	0.397	0	1	1
MUFA (E%)	low	high	mOTU0256	vOTU-CB-19610	466	155	98	0.718	0.315	1.595	0.41	-0.81	0.418	0.995
PUFA (E%)	low	mid	mOTU0256	vOTU-CB-19610	466	155	98	1.192	0.547	2.586	0.393	0.446	0.655	0.995
PUFA (E%)	low	high	mOTU0256	vOTU-CB-19610	466	155	98	0.661	0.301	1.411	0.391	-1.06	0.289	0.995
TFA (E%)	low	mid	mOTU0256	vOTU-CB-19610	466	155	98	0.6	0.261	1.321	0.41	-1.245	0.213	0.995
TFA (E%)	low	high	mOTU0256	vOTU-CB-19610	466	155	98	1.177	0.536	2.627	0.402	0.406	0.685	0.995
Alcohol (g/day)	low	mid	mOTU0256	vOTU-CB-19610	466	155	98	1.316	0.579	3.01	0.417	0.659	0.51	0.995
Alcohol (g/day)	low	high	mOTU0256	vOTU-CB-19610	466	155	98	1.252	0.537	2.941	0.43	0.524	0.601	0.995
HLI	low	mid	mOTU0256	vOTU-CB-19610	466	155	98	1.552	0.712	3.492	0.402	1.093	0.274	0.995
HLI	low	high	mOTU0256	vOTU-CB-19610	466	155	98	1.36	0.639	2.946	0.387	0.796	0.426	0.995
Physical activity	low	mid	mOTU0256	vOTU-CB-19610	466	155	98	0.953	0.401	2.218	0.432	-0.111	0.912	1
Physical activity	low	high	mOTU0256	vOTU-CB-19610	466	155	98	1.658	0.726	3.966	0.429	1.179	0.238	0.995
Smoking	Non smoker	Smoker	mOTU0256	vOTU-CB-19610	466	155	98	1.374	0.597	3.297	0.431	0.737	0.461	0.995
Smoking	Non smoker	Missing	mOTU0256	vOTU-CB-19610	466	155	98	0.672	0.299	1.488	0.406	-0.978	0.328	0.995
Snus	Non snuser	Snuser	mOTU0256	vOTU-CB-19610	466	155	98	0.677	0.307	1.48	0.398	-0.978	0.328	0.995
Snus	Non snuser	Missing	mOTU0256	vOTU-CB-19610	466	155	98	1.88	0.815	4.617	0.438	1.442	0.149	0.995
Education	Primary school	High school	mOTU0256	vOTU-CB-19610	466	155	98	1.524	0.649	3.781	0.444	0.948	0.343	0.995
Education	Primary school	University/college	mOTU0256	vOTU-CB-19610	466	155	98	0.824	0.331	2.01	0.455	-0.427	0.67	0.995
Education	Primary school	Missing	mOTU0256	vOTU-CB-19610	466	155	98	1.836	0.86	4.078	0.394	1.544	0.123	0.995
Marital status	Married/cohabiting	Not married/non-cohabiting	mOTU0256	vOTU-CB-19610	466	155	98	0.734	0.345	1.538	0.379	-0.817	0.414	0.995
Marital status	Married/cohabiting	Missing	mOTU0256	vOTU-CB-19610	466	155	98	0.425	0.174	0.97	0.433	-1.974	0.048	0.995
Working status	Employed	Retired	mOTU0256	vOTU-CB-19610	466	155	98	0.778	0.35	1.72	0.403	-0.623	0.533	0.995
Working status	Employed	Other	mOTU0256	vOTU-CB-19610	466	155	98	0.805	0.361	1.781	0.404	-0.539	0.59	0.995
Nationality	Native	Non-native	mOTU0256	vOTU-CB-19610	466	155	98	0.472	0.209	1.014	0.399	-1.881	0.06	0.995
Nationality	Native	Missing	mOTU0256	vOTU-CB-19610	466	155	98	0.794	0.347	1.738	0.408	-0.564	0.572	0.995
Antibiotics use	No	Yes	mOTU0256	vOTU-CB-19610	466	155	98	0.785	0.375	1.589	0.366	-0.661	0.509	0.995
Antibiotics use	No	Unknown	mOTU0256	vOTU-CB-19610	466	155	98	0.729	0.349	1.47	0.364	-0.869	0.385	0.995
Antacid use	No	Yes	mOTU0256	vOTU-CB-19610	466	155	98	0.726	0.37	1.365	0.331	-0.966	0.334	0.995
Antacid use	No	Unknown	mOTU0256	vOTU-CB-19610	466	155	98	0.324	0.018	1.656	1.045	-1.079	0.28	0.995
Sex	Female	Male	mOTU0634	vOTU-CB-19618	493	327	113	0.772	0.349	1.757	0.409	-0.633	0.527	0.995
Age	50-60	60-70	mOTU0634	vOTU-CB-19618	493	327	113	0.883	0.412	1.968	0.396	-0.313	0.754	0.996
Age	50-60	70-80	mOTU0634	vOTU-CB-19618	493	327	113	1.341	0.634	2.679	0.365	0.805	0.421	0.995
Region	Moss	B√¶rum	mOTU0634	vOTU-CB-19618	493	327	113	1.406	0.715	2.908	0.355	0.96	0.337	0.995
BMI	low	mid	mOTU0634	vOTU-CB-19618	493	327	113	1.162	0.408	3.078	0.508	0.295	0.768	0.996
BMI	low	high	mOTU0634	vOTU-CB-19618	493	327	113	1.255	0.348	3.597	0.58	0.391	0.695	0.996
Energy (kcal/day)	low	mid	mOTU0634	vOTU-CB-19618	493	327	113	0.85	0.331	1.917	0.442	-0.369	0.712	0.996
Energy (kcal/day)	low	high	mOTU0634	vOTU-CB-19618	493	327	113	1.331	0.695	2.483	0.323	0.885	0.376	0.995
Protein (E%)	low	mid	mOTU0634	vOTU-CB-19618	493	327	113	0.677	0.369	1.234	0.307	-1.268	0.205	0.995
Protein (E%)	low	high	mOTU0634	vOTU-CB-19618	493	327	113	1.647	0.696	4.082	0.448	1.114	0.265	0.995
Carbohydrates (E%)	low	mid	mOTU0634	vOTU-CB-19618	493	327	113	1.25	0.506	3.21	0.468	0.477	0.633	0.995
Carbohydrates (E%)	low	high	mOTU0634	vOTU-CB-19618	493	327	113	0.843	0.445	1.582	0.323	-0.528	0.597	0.995
Added sugar (E%)	low	mid	mOTU0634	vOTU-CB-19618	493	327	113	2.014	0.897	4.674	0.419	1.671	0.095	0.995
Added sugar (E%)	low	high	mOTU0634	vOTU-CB-19618	493	327	113	1.327	0.575	3.136	0.43	0.657	0.511	0.995
Fiber (g/day)	low	mid	mOTU0634	vOTU-CB-19618	493	327	113	1.278	0.614	2.675	0.374	0.655	0.512	0.995
Fiber (g/day)	low	high	mOTU0634	vOTU-CB-19618	493	327	113	2.05	0.928	4.595	0.407	1.766	0.077	0.995
Fat (E%)	low	mid	mOTU0634	vOTU-CB-19618	493	327	113	0.899	0.436	1.85	0.367	-0.288	0.773	0.996
Fat (E%)	low	high	mOTU0634	vOTU-CB-19618	493	327	113	0.746	0.332	1.651	0.407	-0.718	0.472	0.995
SFA (E%)	low	mid	mOTU0634	vOTU-CB-19618	493	327	113	1.051	0.5	2.213	0.378	0.13	0.896	1
SFA (E%)	low	high	mOTU0634	vOTU-CB-19618	493	327	113	1.039	0.47	2.294	0.403	0.095	0.924	1
MUFA (E%)	low	mid	mOTU0634	vOTU-CB-19618	493	327	113	0.818	0.37	1.805	0.403	-0.498	0.619	0.995
MUFA (E%)	low	high	mOTU0634	vOTU-CB-19618	493	327	113	0.929	0.433	1.995	0.388	-0.191	0.849	1
PUFA (E%)	low	mid	mOTU0634	vOTU-CB-19618	493	327	113	0.911	0.443	1.87	0.367	-0.255	0.799	0.999
PUFA (E%)	low	high	mOTU0634	vOTU-CB-19618	493	327	113	1.406	0.627	3.169	0.412	0.827	0.408	0.995
TFA (E%)	low	mid	mOTU0634	vOTU-CB-19618	493	327	113	1.46	0.659	3.274	0.407	0.929	0.353	0.995
TFA (E%)	low	high	mOTU0634	vOTU-CB-19618	493	327	113	1.333	0.624	2.887	0.389	0.739	0.46	0.995
Alcohol (g/day)	low	mid	mOTU0634	vOTU-CB-19618	493	327	113	1.131	0.495	2.594	0.421	0.292	0.77	0.996
Alcohol (g/day)	low	high	mOTU0634	vOTU-CB-19618	493	327	113	1.36	0.643	2.915	0.384	0.8	0.424	0.995
HLI	low	mid	mOTU0634	vOTU-CB-19618	493	327	113	1.644	0.761	3.594	0.395	1.26	0.208	0.995
HLI	low	high	mOTU0634	vOTU-CB-19618	493	327	113	1.387	0.651	2.985	0.387	0.846	0.398	0.995
Physical activity	low	mid	mOTU0634	vOTU-CB-19618	493	327	113	2	0.911	4.448	0.403	1.72	0.085	0.995
Physical activity	low	high	mOTU0634	vOTU-CB-19618	493	327	113	1.388	0.665	2.916	0.376	0.873	0.383	0.995
Smoking	Non smoker	Smoker	mOTU0634	vOTU-CB-19618	493	327	113	0.997	0.442	2.239	0.412	-0.008	0.993	1
Smoking	Non smoker	Missing	mOTU0634	vOTU-CB-19618	493	327	113	0.92	0.441	1.927	0.375	-0.221	0.825	1
Snus	Non snuser	Snuser	mOTU0634	vOTU-CB-19618	493	327	113	1.039	0.485	2.223	0.387	0.099	0.921	1
Snus	Non snuser	Missing	mOTU0634	vOTU-CB-19618	493	327	113	0.974	0.457	2.072	0.384	-0.069	0.945	1
Education	Primary school	High school	mOTU0634	vOTU-CB-19618	493	327	113	1.033	0.5	2.129	0.369	0.087	0.931	1
Education	Primary school	University/college	mOTU0634	vOTU-CB-19618	493	327	113	1.159	0.525	2.549	0.401	0.369	0.712	0.996
Education	Primary school	Missing	mOTU0634	vOTU-CB-19618	493	327	113	0.549	0.257	1.142	0.379	-1.583	0.113	0.995
Marital status	Married/cohabiting	Not married/non-cohabiting	mOTU0634	vOTU-CB-19618	493	327	113	1.069	0.514	2.223	0.372	0.18	0.857	1
Working status	Employed	Retired	mOTU0634	vOTU-CB-19618	493	327	113	0.821	0.426	1.563	0.331	-0.596	0.551	0.995
Working status	Employed	Other	mOTU0634	vOTU-CB-19618	493	327	113	0.397	0.107	1.199	0.6	-1.539	0.124	0.995
Nationality	Native	Non-native	mOTU0634	vOTU-CB-19618	493	327	113	1.165	0.55	2.504	0.385	0.396	0.692	0.996
Nationality	Native	Missing	mOTU0634	vOTU-CB-19618	493	327	113	1.412	0.624	3.233	0.418	0.825	0.409	0.995
Antibiotics use	No	Yes	mOTU0634	vOTU-CB-19618	493	327	113	1.157	0.571	2.326	0.357	0.408	0.684	0.995
Antibiotics use	No	Unknown	mOTU0634	vOTU-CB-19618	493	327	113	1.23	0.579	2.686	0.389	0.531	0.596	0.995
Antacid use	No	Yes	mOTU0634	vOTU-CB-19618	493	327	113	2.296	0.891	6.097	0.488	1.702	0.089	0.995
Antacid use	No	Unknown	mOTU0634	vOTU-CB-19618	493	327	113	3.456	0.722	24.631	0.852	1.456	0.145	0.995
Sex	Female	Male	mOTU0058	vOTU-CB-19626	145	135	89	1.171	0.483	2.795	0.443	0.355	0.722	0.996
Age	50-60	60-70	mOTU0058	vOTU-CB-19626	145	135	89	1.154	0.601	2.206	0.331	0.433	0.665	0.995
Age	50-60	70-80	mOTU0058	vOTU-CB-19626	145	135	89	0.924	0.459	1.849	0.354	-0.223	0.824	1
Region	Moss	B√¶rum	mOTU0058	vOTU-CB-19626	145	135	89	1.244	0.443	3.44	0.518	0.421	0.674	0.995
BMI	low	mid	mOTU0058	vOTU-CB-19626	145	135	89	0.955	0.333	2.692	0.529	-0.088	0.93	1
BMI	low	high	mOTU0058	vOTU-CB-19626	145	135	89	1.063	0.533	2.129	0.352	0.172	0.863	1
Energy (kcal/day)	low	mid	mOTU0058	vOTU-CB-19626	145	135	89	0.65	0.275	1.508	0.432	-0.997	0.319	0.995
Energy (kcal/day)	low	high	mOTU0058	vOTU-CB-19626	145	135	89	0.943	0.372	2.395	0.473	-0.124	0.901	1
Protein (E%)	low	mid	mOTU0058	vOTU-CB-19626	145	135	89	1.849	0.795	4.38	0.433	1.419	0.156	0.995
Protein (E%)	low	high	mOTU0058	vOTU-CB-19626	145	135	89	1.193	0.491	2.924	0.453	0.39	0.697	0.996
Carbohydrates (E%)	low	mid	mOTU0058	vOTU-CB-19626	145	135	89	0.778	0.315	1.911	0.458	-0.549	0.583	0.995
Carbohydrates (E%)	low	high	mOTU0058	vOTU-CB-19626	145	135	89	0.705	0.299	1.642	0.433	-0.806	0.42	0.995
Added sugar (E%)	low	mid	mOTU0058	vOTU-CB-19626	145	135	89	0.783	0.323	1.884	0.448	-0.546	0.585	0.995
Added sugar (E%)	low	high	mOTU0058	vOTU-CB-19626	145	135	89	1.167	0.49	2.787	0.442	0.349	0.727	0.996
Fiber (g/day)	low	mid	mOTU0058	vOTU-CB-19626	145	135	89	1.328	0.539	3.297	0.46	0.617	0.537	0.995
Fiber (g/day)	low	high	mOTU0058	vOTU-CB-19626	145	135	89	2.125	0.861	5.35	0.464	1.625	0.104	0.995
Fat (E%)	low	mid	mOTU0058	vOTU-CB-19626	145	135	89	1.8	0.74	4.509	0.459	1.282	0.2	0.995
Fat (E%)	low	high	mOTU0058	vOTU-CB-19626	145	135	89	0.8	0.342	1.86	0.43	-0.518	0.604	0.995
SFA (E%)	low	mid	mOTU0058	vOTU-CB-19626	145	135	89	0.548	0.221	1.331	0.456	-1.319	0.187	0.995
SFA (E%)	low	high	mOTU0058	vOTU-CB-19626	145	135	89	0.897	0.374	2.14	0.443	-0.244	0.807	1
MUFA (E%)	low	mid	mOTU0058	vOTU-CB-19626	145	135	89	0.872	0.348	2.2	0.468	-0.293	0.769	0.996
MUFA (E%)	low	high	mOTU0058	vOTU-CB-19626	145	135	89	0.867	0.383	1.956	0.414	-0.345	0.73	0.996
PUFA (E%)	low	mid	mOTU0058	vOTU-CB-19626	145	135	89	0.844	0.365	1.947	0.426	-0.397	0.691	0.996
PUFA (E%)	low	high	mOTU0058	vOTU-CB-19626	145	135	89	1.106	0.454	2.721	0.454	0.221	0.825	1
TFA (E%)	low	mid	mOTU0058	vOTU-CB-19626	145	135	89	0.615	0.242	1.543	0.47	-1.033	0.302	0.995
TFA (E%)	low	high	mOTU0058	vOTU-CB-19626	145	135	89	1.286	0.569	2.947	0.418	0.602	0.547	0.995
Alcohol (g/day)	low	mid	mOTU0058	vOTU-CB-19626	145	135	89	1.87	0.784	4.544	0.446	1.402	0.161	0.995
Alcohol (g/day)	low	high	mOTU0058	vOTU-CB-19626	145	135	89	1	0.414	2.414	0.448	0	1	1
HLI	low	mid	mOTU0058	vOTU-CB-19626	145	135	89	2.698	1.178	6.367	0.429	2.316	0.021	0.995
HLI	low	high	mOTU0058	vOTU-CB-19626	145	135	89	1.648	0.661	4.197	0.469	1.065	0.287	0.995
Physical activity	low	mid	mOTU0058	vOTU-CB-19626	145	135	89	0.52	0.22	1.199	0.431	-1.518	0.129	0.995
Physical activity	low	high	mOTU0058	vOTU-CB-19626	145	135	89	0.679	0.262	1.743	0.481	-0.806	0.42	0.995
Smoking	Non smoker	Smoker	mOTU0058	vOTU-CB-19626	145	135	89	1.412	0.607	3.34	0.433	0.797	0.425	0.995
Smoking	Non smoker	Missing	mOTU0058	vOTU-CB-19626	145	135	89	0.986	0.43	2.267	0.423	-0.033	0.974	1
Snus	Non snuser	Snuser	mOTU0058	vOTU-CB-19626	145	135	89	0.629	0.266	1.476	0.434	-1.068	0.285	0.995
Snus	Non snuser	Missing	mOTU0058	vOTU-CB-19626	145	135	89	0.571	0.157	2	0.634	-0.883	0.377	0.995
Education	Primary school	High school	mOTU0058	vOTU-CB-19626	145	135	89	2.222	0.862	5.873	0.487	1.641	0.101	0.995
Education	Primary school	University/college	mOTU0058	vOTU-CB-19626	145	135	89	1.739	0.69	4.473	0.474	1.167	0.243	0.995
Marital status	Married/cohabiting	Not married/non-cohabiting	mOTU0058	vOTU-CB-19626	145	135	89	0.94	0.328	2.795	0.538	-0.114	0.909	1
Working status	Employed	Retired	mOTU0058	vOTU-CB-19626	145	135	89	0.494	0.226	1.047	0.39	-1.812	0.07	0.995
Working status	Employed	Other	mOTU0058	vOTU-CB-19626	145	135	89	0.379	0.095	1.444	0.681	-1.426	0.154	0.995
Nationality	Native	Non-native	mOTU0058	vOTU-CB-19626	145	135	89	0.775	0.03	19.882	1.426	-0.179	0.858	1
Nationality	Native	Missing	mOTU0058	vOTU-CB-19626	145	135	89	0.272	0.038	1.318	0.857	-1.518	0.129	0.995
Antibiotics use	No	Yes	mOTU0058	vOTU-CB-19626	145	135	89	0.409	0.157	1.016	0.471	-1.899	0.058	0.995
Antibiotics use	No	Unknown	mOTU0058	vOTU-CB-19626	145	135	89	1.268	0.663	2.427	0.33	0.719	0.472	0.995
Antacid use	No	Yes	mOTU0058	vOTU-CB-19626	145	135	89	0.594	0.226	1.486	0.477	-1.094	0.274	0.995
Antacid use	No	Unknown	mOTU0058	vOTU-CB-19626	145	135	89	0.772	0.287	1.99	0.49	-0.528	0.598	0.995
Sex	Female	Male	mOTU1253	vOTU-CB-19662	415	278	58	1.028	0.538	1.97	0.33	0.083	0.934	1
Age	50-60	60-70	mOTU1253	vOTU-CB-19662	415	278	58	1.018	0.451	2.297	0.414	0.044	0.965	1
Age	50-60	70-80	mOTU1253	vOTU-CB-19662	415	278	58	0.952	0.415	2.18	0.421	-0.116	0.908	1
Region	Moss	B√¶rum	mOTU1253	vOTU-CB-19662	415	278	58	0.544	0.237	1.228	0.419	-1.455	0.146	0.995
BMI	low	mid	mOTU1253	vOTU-CB-19662	415	278	58	0.947	0.411	2.179	0.424	-0.128	0.898	1
BMI	low	high	mOTU1253	vOTU-CB-19662	415	278	58	0.767	0.338	1.729	0.415	-0.641	0.522	0.995
Energy (kcal/day)	low	mid	mOTU1253	vOTU-CB-19662	415	278	58	1.089	0.489	2.437	0.408	0.21	0.834	1
Energy (kcal/day)	low	high	mOTU1253	vOTU-CB-19662	415	278	58	1	0.453	2.209	0.403	0	1	1
Protein (E%)	low	mid	mOTU1253	vOTU-CB-19662	415	278	58	0.91	0.395	2.092	0.423	-0.223	0.823	1
Protein (E%)	low	high	mOTU1253	vOTU-CB-19662	415	278	58	0.969	0.423	2.221	0.422	-0.074	0.941	1
Carbohydrates (E%)	low	mid	mOTU1253	vOTU-CB-19662	415	278	58	1.506	0.681	3.368	0.406	1.008	0.313	0.995
Carbohydrates (E%)	low	high	mOTU1253	vOTU-CB-19662	415	278	58	0.893	0.403	1.971	0.403	-0.281	0.779	0.996
Added sugar (E%)	low	mid	mOTU1253	vOTU-CB-19662	415	278	58	1.208	0.529	2.784	0.422	0.448	0.654	0.995
Added sugar (E%)	low	high	mOTU1253	vOTU-CB-19662	415	278	58	1.077	0.468	2.479	0.424	0.174	0.862	1
Fiber (g/day)	low	mid	mOTU1253	vOTU-CB-19662	415	278	58	1.476	0.644	3.415	0.424	0.918	0.358	0.995
Fiber (g/day)	low	high	mOTU1253	vOTU-CB-19662	415	278	58	1.259	0.546	2.921	0.426	0.54	0.589	0.995
Fat (E%)	low	mid	mOTU1253	vOTU-CB-19662	415	278	58	1.304	0.585	2.928	0.41	0.649	0.516	0.995
Fat (E%)	low	high	mOTU1253	vOTU-CB-19662	415	278	58	1.675	0.719	3.967	0.434	1.189	0.235	0.995
SFA (E%)	low	mid	mOTU1253	vOTU-CB-19662	415	278	58	1.476	0.664	3.312	0.408	0.954	0.34	0.995
SFA (E%)	low	high	mOTU1253	vOTU-CB-19662	415	278	58	0.766	0.336	1.724	0.415	-0.643	0.52	0.995
MUFA (E%)	low	mid	mOTU1253	vOTU-CB-19662	415	278	58	1.068	0.446	2.554	0.443	0.148	0.883	1
MUFA (E%)	low	high	mOTU1253	vOTU-CB-19662	415	278	58	1.16	0.503	2.688	0.426	0.349	0.727	0.996
PUFA (E%)	low	mid	mOTU1253	vOTU-CB-19662	415	278	58	1.415	0.639	3.158	0.406	0.854	0.393	0.995
PUFA (E%)	low	high	mOTU1253	vOTU-CB-19662	415	278	58	0.88	0.39	1.981	0.413	-0.31	0.757	0.996
TFA (E%)	low	mid	mOTU1253	vOTU-CB-19662	415	278	58	0.838	0.374	1.874	0.41	-0.431	0.667	0.995
TFA (E%)	low	high	mOTU1253	vOTU-CB-19662	415	278	58	0.526	0.239	1.139	0.397	-1.618	0.106	0.995
Alcohol (g/day)	low	mid	mOTU1253	vOTU-CB-19662	415	278	58	1.197	0.508	2.875	0.44	0.409	0.683	0.995
Alcohol (g/day)	low	high	mOTU1253	vOTU-CB-19662	415	278	58	1.947	0.833	4.746	0.441	1.51	0.131	0.995
HLI	low	mid	mOTU1253	vOTU-CB-19662	415	278	58	0.765	0.364	1.599	0.377	-0.712	0.476	0.995
HLI	low	high	mOTU1253	vOTU-CB-19662	415	278	58	1.494	0.736	3.111	0.366	1.096	0.273	0.995
Physical activity	low	mid	mOTU1253	vOTU-CB-19662	415	278	58	1.883	0.597	7.139	0.617	1.026	0.305	0.995
Physical activity	low	high	mOTU1253	vOTU-CB-19662	415	278	58	1.018	0.408	2.515	0.461	0.038	0.969	1
Smoking	Non smoker	Smoker	mOTU1253	vOTU-CB-19662	415	278	58	1.714	0.655	4.493	0.488	1.105	0.269	0.995
Snus	Non snuser	Snuser	mOTU1253	vOTU-CB-19662	415	278	58	0.977	0.428	2.277	0.423	-0.056	0.955	1
Snus	Non snuser	Missing	mOTU1253	vOTU-CB-19662	415	278	58	1.362	0.678	2.743	0.356	0.868	0.385	0.995
Education	Primary school	High school	mOTU1253	vOTU-CB-19662	415	278	58	2.222	0.714	7.813	0.6	1.33	0.183	0.995
Education	Primary school	University/college	mOTU1253	vOTU-CB-19662	415	278	58	4.557	0.751	87.276	1.094	1.387	0.165	0.995
Education	Primary school	Missing	mOTU1253	vOTU-CB-19662	415	278	58	1.247	0.496	3.321	0.479	0.46	0.645	0.995
Marital status	Married/cohabiting	Not married/non-cohabiting	mOTU1253	vOTU-CB-19662	415	278	58	1.141	0.555	2.383	0.37	0.355	0.722	0.996
Marital status	Married/cohabiting	Missing	mOTU1253	vOTU-CB-19662	415	278	58	0.915	0.471	1.762	0.335	-0.266	0.791	0.998
Working status	Employed	Retired	mOTU1253	vOTU-CB-19662	415	278	58	0.786	0.306	1.954	0.469	-0.512	0.609	0.995
Working status	Employed	Other	mOTU1253	vOTU-CB-19662	415	278	58	1.219	0.459	3.157	0.488	0.405	0.685	0.995
Nationality	Native	Non-native	mOTU1253	vOTU-CB-19662	415	278	58	0.913	0.475	1.762	0.333	-0.271	0.786	0.997
Nationality	Native	Missing	mOTU1253	vOTU-CB-19662	415	278	58	1	0.438	2.28	0.419	0	1	1
Antibiotics use	No	Yes	mOTU1253	vOTU-CB-19662	415	278	58	0.947	0.408	2.192	0.427	-0.127	0.899	1
Antibiotics use	No	Unknown	mOTU1253	vOTU-CB-19662	415	278	58	0.686	0.295	1.572	0.425	-0.888	0.374	0.995
Antacid use	No	Yes	mOTU1253	vOTU-CB-19662	415	278	58	0.72	0.308	1.661	0.428	-0.768	0.442	0.995
Antacid use	No	Unknown	mOTU1253	vOTU-CB-19662	415	278	58	0.794	0.348	1.806	0.418	-0.55	0.582	0.995
Sex	Female	Male	mOTU0634	vOTU-CB-19692	493	327	110	1.119	0.497	2.543	0.415	0.272	0.786	0.997
Age	50-60	60-70	mOTU0634	vOTU-CB-19692	493	327	110	1.514	0.681	3.407	0.409	1.015	0.31	0.995
Age	50-60	70-80	mOTU0634	vOTU-CB-19692	493	327	110	1.331	0.577	3.109	0.428	0.668	0.504	0.995
Region	Moss	B√¶rum	mOTU0634	vOTU-CB-19692	493	327	110	1.203	0.523	2.79	0.425	0.434	0.665	0.995
BMI	low	mid	mOTU0634	vOTU-CB-19692	493	327	110	1.654	0.741	3.747	0.412	1.221	0.222	0.995
BMI	low	high	mOTU0634	vOTU-CB-19692	493	327	110	0.903	0.403	2.021	0.41	-0.248	0.804	0.999
Energy (kcal/day)	low	mid	mOTU0634	vOTU-CB-19692	493	327	110	0.949	0.411	2.196	0.426	-0.124	0.902	1
Energy (kcal/day)	low	high	mOTU0634	vOTU-CB-19692	493	327	110	0.785	0.335	1.821	0.43	-0.561	0.574	0.995
Protein (E%)	low	mid	mOTU0634	vOTU-CB-19692	493	327	110	1.078	0.46	2.517	0.432	0.174	0.862	1
Protein (E%)	low	high	mOTU0634	vOTU-CB-19692	493	327	110	0.96	0.415	2.219	0.426	-0.096	0.924	1
Carbohydrates (E%)	low	mid	mOTU0634	vOTU-CB-19692	493	327	110	1.647	0.724	3.797	0.421	1.185	0.236	0.995
Carbohydrates (E%)	low	high	mOTU0634	vOTU-CB-19692	493	327	110	1.406	0.598	3.345	0.437	0.78	0.436	0.995
Added sugar (E%)	low	mid	mOTU0634	vOTU-CB-19692	493	327	110	1.31	0.584	2.951	0.412	0.655	0.513	0.995
Added sugar (E%)	low	high	mOTU0634	vOTU-CB-19692	493	327	110	0.917	0.399	2.083	0.42	-0.207	0.836	1
Fiber (g/day)	low	mid	mOTU0634	vOTU-CB-19692	493	327	110	1.059	0.439	2.554	0.447	0.128	0.898	1
Fiber (g/day)	low	high	mOTU0634	vOTU-CB-19692	493	327	110	1.294	0.559	3.027	0.429	0.601	0.548	0.995
Fat (E%)	low	mid	mOTU0634	vOTU-CB-19692	493	327	110	1.662	0.743	3.77	0.413	1.231	0.218	0.995
Fat (E%)	low	high	mOTU0634	vOTU-CB-19692	493	327	110	1.024	0.439	2.403	0.431	0.054	0.957	1
SFA (E%)	low	mid	mOTU0634	vOTU-CB-19692	493	327	110	0.463	0.202	1.042	0.417	-1.843	0.065	0.995
SFA (E%)	low	high	mOTU0634	vOTU-CB-19692	493	327	110	0.87	0.398	1.898	0.397	-0.352	0.725	0.996
MUFA (E%)	low	mid	mOTU0634	vOTU-CB-19692	493	327	110	1.197	0.508	2.875	0.44	0.409	0.683	0.995
MUFA (E%)	low	high	mOTU0634	vOTU-CB-19692	493	327	110	1.474	0.623	3.615	0.445	0.871	0.384	0.995
PUFA (E%)	low	mid	mOTU0634	vOTU-CB-19692	493	327	110	0.623	0.293	1.315	0.382	-1.237	0.216	0.995
PUFA (E%)	low	high	mOTU0634	vOTU-CB-19692	493	327	110	1.873	0.901	4.062	0.382	1.643	0.1	0.995
TFA (E%)	low	mid	mOTU0634	vOTU-CB-19692	493	327	110	0.57	0.185	1.755	0.564	-0.998	0.318	0.995
TFA (E%)	low	high	mOTU0634	vOTU-CB-19692	493	327	110	1.406	0.551	3.528	0.47	0.724	0.469	0.995
Alcohol (g/day)	low	mid	mOTU0634	vOTU-CB-19692	493	327	110	1.067	0.407	2.751	0.484	0.133	0.894	1
Alcohol (g/day)	low	high	mOTU0634	vOTU-CB-19692	493	327	110	1.192	0.516	2.886	0.435	0.403	0.687	0.995
HLI	low	mid	mOTU0634	vOTU-CB-19692	493	327	110	1.192	0.587	2.412	0.36	0.488	0.626	0.995
HLI	low	high	mOTU0634	vOTU-CB-19692	493	327	110	1.76	0.563	6.197	0.602	0.939	0.348	0.995
Physical activity	low	mid	mOTU0634	vOTU-CB-19692	493	327	110	4.171	0.687	79.894	1.094	1.306	0.192	0.995
Physical activity	low	high	mOTU0634	vOTU-CB-19692	493	327	110	0.699	0.28	1.776	0.467	-0.768	0.442	0.995
Smoking	Non smoker	Smoker	mOTU0634	vOTU-CB-19692	493	327	110	1.526	0.724	3.346	0.388	1.089	0.276	0.995
Smoking	Non smoker	Missing	mOTU0634	vOTU-CB-19692	493	327	110	0.984	0.474	2.039	0.371	-0.044	0.965	1
Snus	Non snuser	Snuser	mOTU0634	vOTU-CB-19692	493	327	110	2.068	0.74	6.071	0.532	1.366	0.172	0.995
Snus	Non snuser	Missing	mOTU0634	vOTU-CB-19692	493	327	110	1.847	0.655	5.457	0.536	1.144	0.253	0.995
Education	Primary school	High school	mOTU0634	vOTU-CB-19692	493	327	110	1.598	0.763	3.382	0.379	1.237	0.216	0.995
Education	Primary school	University/college	mOTU0634	vOTU-CB-19692	493	327	110	0.754	0.317	1.778	0.438	-0.645	0.519	0.995
Education	Primary school	Missing	mOTU0634	vOTU-CB-19692	493	327	110	0.792	0.302	2.061	0.487	-0.48	0.631	0.995
Marital status	Married/cohabiting	Not married/non-cohabiting	mOTU0634	vOTU-CB-19692	493	327	110	0.708	0.273	1.813	0.481	-0.717	0.473	0.995
Working status	Employed	Retired	mOTU0634	vOTU-CB-19692	493	327	110	1.389	0.562	3.463	0.462	0.711	0.477	0.995
Working status	Employed	Other	mOTU0634	vOTU-CB-19692	493	327	110	1.527	0.601	3.933	0.477	0.888	0.374	0.995
Nationality	Native	Non-native	mOTU0634	vOTU-CB-19692	493	327	110	0.961	0.38	2.428	0.471	-0.084	0.933	1
Nationality	Native	Missing	mOTU0634	vOTU-CB-19692	493	327	110	1.404	0.585	3.401	0.447	0.758	0.448	0.995
Antibiotics use	No	Yes	mOTU0634	vOTU-CB-19692	493	327	110	0.987	0.382	2.545	0.481	-0.028	0.978	1
Antibiotics use	No	Unknown	mOTU0634	vOTU-CB-19692	493	327	110	1.691	0.72	4.041	0.439	1.198	0.231	0.995
Antacid use	No	Yes	mOTU0634	vOTU-CB-19692	493	327	110	1.068	0.405	2.813	0.492	0.134	0.894	1
Antacid use	No	Unknown	mOTU0634	vOTU-CB-19692	493	327	110	1.018	0.367	2.833	0.519	0.035	0.972	1
Sex	Female	Male	mOTU0634	vOTU-CB-19741	493	327	94	1.573	0.626	4.014	0.472	0.961	0.336	0.995
Age	50-60	60-70	mOTU0634	vOTU-CB-19741	493	327	94	0.734	0.298	1.788	0.455	-0.68	0.497	0.995
Age	50-60	70-80	mOTU0634	vOTU-CB-19741	493	327	94	1.094	0.438	2.748	0.466	0.193	0.847	1
Region	Moss	B√¶rum	mOTU0634	vOTU-CB-19741	493	327	94	1.091	0.466	2.558	0.433	0.201	0.841	1
BMI	low	mid	mOTU0634	vOTU-CB-19741	493	327	94	1.167	0.433	3.171	0.505	0.305	0.76	0.996
BMI	low	high	mOTU0634	vOTU-CB-19741	493	327	94	1.9	0.767	4.826	0.467	1.375	0.169	0.995
Energy (kcal/day)	low	mid	mOTU0634	vOTU-CB-19741	493	327	94	1.851	0.702	5.008	0.499	1.235	0.217	0.995
Energy (kcal/day)	low	high	mOTU0634	vOTU-CB-19741	493	327	94	1.895	0.742	4.974	0.483	1.323	0.186	0.995
Protein (E%)	low	mid	mOTU0634	vOTU-CB-19741	493	327	94	1.941	0.745	5.201	0.493	1.345	0.179	0.995
Protein (E%)	low	high	mOTU0634	vOTU-CB-19741	493	327	94	0.698	0.29	1.663	0.444	-0.808	0.419	0.995
Carbohydrates (E%)	low	mid	mOTU0634	vOTU-CB-19741	493	327	94	0.816	0.305	2.173	0.498	-0.407	0.684	0.995
Carbohydrates (E%)	low	high	mOTU0634	vOTU-CB-19741	493	327	94	1.247	0.463	3.416	0.507	0.435	0.663	0.995
Added sugar (E%)	low	mid	mOTU0634	vOTU-CB-19741	493	327	94	2.481	0.948	6.723	0.497	1.83	0.067	0.995
Added sugar (E%)	low	high	mOTU0634	vOTU-CB-19741	493	327	94	1.192	0.435	3.237	0.508	0.345	0.73	0.996
Fiber (g/day)	low	mid	mOTU0634	vOTU-CB-19741	493	327	94	0.462	0.169	1.227	0.503	-1.535	0.125	0.995
Fiber (g/day)	low	high	mOTU0634	vOTU-CB-19741	493	327	94	0.526	0.183	1.463	0.527	-1.218	0.223	0.995
Fat (E%)	low	mid	mOTU0634	vOTU-CB-19741	493	327	94	0.648	0.245	1.661	0.485	-0.894	0.371	0.995
Fat (E%)	low	high	mOTU0634	vOTU-CB-19741	493	327	94	1.235	0.427	3.702	0.542	0.39	0.697	0.996
SFA (E%)	low	mid	mOTU0634	vOTU-CB-19741	493	327	94	0.616	0.15	2.286	0.675	-0.717	0.474	0.995
SFA (E%)	low	high	mOTU0634	vOTU-CB-19741	493	327	94	0.469	0.107	1.865	0.712	-1.064	0.287	0.995
MUFA (E%)	low	mid	mOTU0634	vOTU-CB-19741	493	327	94	0.88	0.206	3.414	0.698	-0.183	0.855	1
MUFA (E%)	low	high	mOTU0634	vOTU-CB-19741	493	327	94	3.118	0.874	14.647	0.695	1.636	0.102	0.995
PUFA (E%)	low	mid	mOTU0634	vOTU-CB-19741	493	327	94	2.35	1.081	5.241	0.401	2.131	0.033	0.995
PUFA (E%)	low	high	mOTU0634	vOTU-CB-19741	493	327	94	8.437	1.219	169.471	1.14	1.871	0.061	0.995
TFA (E%)	low	mid	mOTU0634	vOTU-CB-19741	493	327	94	0.911	0.206	4.032	0.733	-0.128	0.898	1
TFA (E%)	low	high	mOTU0634	vOTU-CB-19741	493	327	94	2.083	0.519	10.312	0.735	0.998	0.318	0.995
Alcohol (g/day)	low	mid	mOTU0634	vOTU-CB-19741	493	327	94	2.093	0.832	5.63	0.483	1.53	0.126	0.995
Alcohol (g/day)	low	high	mOTU0634	vOTU-CB-19741	493	327	94	0.69	0.347	1.363	0.348	-1.064	0.287	0.995
HLI	low	mid	mOTU0634	vOTU-CB-19741	493	327	94	1.889	0.747	5.023	0.482	1.319	0.187	0.995
HLI	low	high	mOTU0634	vOTU-CB-19741	493	327	94	1.725	0.642	4.833	0.511	1.067	0.286	0.995
Physical activity	low	mid	mOTU0634	vOTU-CB-19741	493	327	94	1.067	0.54	2.109	0.347	0.186	0.852	1
Physical activity	low	high	mOTU0634	vOTU-CB-19741	493	327	94	1.167	0.516	2.646	0.415	0.371	0.711	0.996
Smoking	Non smoker	Smoker	mOTU0634	vOTU-CB-19741	493	327	94	1.053	0.433	2.548	0.45	0.114	0.909	1
Smoking	Non smoker	Missing	mOTU0634	vOTU-CB-19741	493	327	94	0.469	0.197	1.095	0.436	-1.735	0.083	0.995
Snus	Non snuser	Snuser	mOTU0634	vOTU-CB-19741	493	327	94	0.864	0.359	2.069	0.445	-0.329	0.742	0.996
Snus	Non snuser	Missing	mOTU0634	vOTU-CB-19741	493	327	94	0.737	0.309	1.742	0.439	-0.695	0.487	0.995
Education	Primary school	High school	mOTU0634	vOTU-CB-19741	493	327	94	0.961	0.404	2.284	0.44	-0.09	0.928	1
Education	Primary school	University/college	mOTU0634	vOTU-CB-19741	493	327	94	0.952	0.412	2.197	0.425	-0.115	0.909	1
Education	Primary school	Missing	mOTU0634	vOTU-CB-19741	493	327	94	0.795	0.332	1.888	0.442	-0.519	0.604	0.995
Marital status	Married/cohabiting	Not married/non-cohabiting	mOTU0634	vOTU-CB-19741	493	327	94	1.073	0.445	2.588	0.447	0.158	0.874	1
Working status	Employed	Retired	mOTU0634	vOTU-CB-19741	493	327	94	1.273	0.551	2.964	0.427	0.565	0.572	0.995
Working status	Employed	Other	mOTU0634	vOTU-CB-19741	493	327	94	0.605	0.242	1.481	0.46	-1.092	0.275	0.995
Nationality	Native	Non-native	mOTU0634	vOTU-CB-19741	493	327	94	1.376	0.598	3.196	0.426	0.748	0.454	0.995
Nationality	Native	Missing	mOTU0634	vOTU-CB-19741	493	327	94	2.6	1.123	6.201	0.434	2.201	0.028	0.995
Antibiotics use	No	Yes	mOTU0634	vOTU-CB-19741	493	327	94	0.832	0.322	2.121	0.478	-0.385	0.7	0.996
Antibiotics use	No	Unknown	mOTU0634	vOTU-CB-19741	493	327	94	1.294	0.55	3.074	0.437	0.59	0.555	0.995
Antacid use	No	Yes	mOTU0634	vOTU-CB-19741	493	327	94	0.974	0.406	2.339	0.445	-0.059	0.953	1
Antacid use	No	Unknown	mOTU0634	vOTU-CB-19741	493	327	94	2.291	0.996	5.412	0.43	1.928	0.054	0.995
Sex	Female	Male	mOTU1072	vOTU-CB-19765	290	134	76	1.145	0.454	2.89	0.47	0.289	0.772	0.996
Age	50-60	60-70	mOTU1072	vOTU-CB-19765	290	134	76	0.724	0.299	1.74	0.447	-0.722	0.47	0.995
Age	50-60	70-80	mOTU1072	vOTU-CB-19765	290	134	76	1.353	0.567	3.261	0.444	0.68	0.496	0.995
Region	Moss	B√¶rum	mOTU1072	vOTU-CB-19765	290	134	76	0.521	0.209	1.276	0.46	-1.418	0.156	0.995
BMI	low	mid	mOTU1072	vOTU-CB-19765	290	134	76	0.752	0.309	1.814	0.449	-0.634	0.526	0.995
BMI	low	high	mOTU1072	vOTU-CB-19765	290	134	76	1.763	0.725	4.418	0.459	1.237	0.216	0.995
Energy (kcal/day)	low	mid	mOTU1072	vOTU-CB-19765	290	134	76	1.833	0.745	4.646	0.464	1.305	0.192	0.995
Energy (kcal/day)	low	high	mOTU1072	vOTU-CB-19765	290	134	76	0.817	0.351	1.889	0.427	-0.474	0.636	0.995
Protein (E%)	low	mid	mOTU1072	vOTU-CB-19765	290	134	76	1.548	0.644	3.77	0.449	0.974	0.33	0.995
Protein (E%)	low	high	mOTU1072	vOTU-CB-19765	290	134	76	0.848	0.351	2.028	0.446	-0.37	0.711	0.996
Carbohydrates (E%)	low	mid	mOTU1072	vOTU-CB-19765	290	134	76	1.083	0.485	2.423	0.409	0.196	0.845	1
Carbohydrates (E%)	low	high	mOTU1072	vOTU-CB-19765	290	134	76	0.977	0.458	2.07	0.383	-0.061	0.951	1
