## Supplemental Tables for "CRISPR-Cas immune repertoires as an ecological record of bacterial interactions with mobile genetic elements in the human gut" (part 3 of 3)

### Sheet: ST2 (continued)
Supplementary table 2. Differential presence of MGE targeting in mOTUs based on host demographics and lifestyle factors
Added sugar (E%)	low	mid	mOTU1072	vOTU-CB-19765	290	134	76	3.923	0.487	80.56	1.169	1.169	0.242	0.995
Added sugar (E%)	low	high	mOTU1072	vOTU-CB-19765	290	134	76	0.779	0.305	1.952	0.47	-0.531	0.595	0.995
Fiber (g/day)	low	mid	mOTU1072	vOTU-CB-19765	290	134	76	0.435	0.166	1.113	0.483	-1.72	0.085	0.995
Fiber (g/day)	low	high	mOTU1072	vOTU-CB-19765	290	134	76	0.898	0.378	2.1	0.434	-0.248	0.804	0.999
Fat (E%)	low	mid	mOTU1072	vOTU-CB-19765	290	134	76	1.529	0.717	3.311	0.389	1.093	0.275	0.995
Fat (E%)	low	high	mOTU1072	vOTU-CB-19765	290	134	76	1.011	0.314	3.14	0.58	0.019	0.985	1
SFA (E%)	low	mid	mOTU1072	vOTU-CB-19765	290	134	76	2	0.47	10.102	0.753	0.921	0.357	0.995
SFA (E%)	low	high	mOTU1072	vOTU-CB-19765	290	134	76	0.872	0.271	2.68	0.574	-0.238	0.812	1
MUFA (E%)	low	mid	mOTU1072	vOTU-CB-19765	290	134	76	1.809	0.836	3.978	0.396	1.497	0.134	0.995
MUFA (E%)	low	high	mOTU1072	vOTU-CB-19765	290	134	76	0.884	0.464	1.685	0.328	-0.375	0.708	0.996
PUFA (E%)	low	mid	mOTU1072	vOTU-CB-19765	290	134	76	1.272	0.512	3.271	0.469	0.512	0.609	0.995
PUFA (E%)	low	high	mOTU1072	vOTU-CB-19765	290	134	76	1.655	0.653	4.345	0.48	1.05	0.294	0.995
TFA (E%)	low	mid	mOTU1072	vOTU-CB-19765	290	134	76	0.868	0.455	1.65	0.328	-0.431	0.667	0.995
TFA (E%)	low	high	mOTU1072	vOTU-CB-19765	290	134	76	1.647	0.73	3.777	0.418	1.194	0.232	0.995
Alcohol (g/day)	low	mid	mOTU1072	vOTU-CB-19765	290	134	76	1.384	0.601	3.222	0.427	0.761	0.447	0.995
Alcohol (g/day)	low	high	mOTU1072	vOTU-CB-19765	290	134	76	0.655	0.287	1.48	0.417	-1.014	0.311	0.995
HLI	low	mid	mOTU1072	vOTU-CB-19765	290	134	76	0.808	0.355	1.825	0.416	-0.513	0.608	0.995
HLI	low	high	mOTU1072	vOTU-CB-19765	290	134	76	0.593	0.257	1.342	0.42	-1.246	0.213	0.995
Physical activity	low	mid	mOTU1072	vOTU-CB-19765	290	134	76	0.741	0.333	1.635	0.405	-0.741	0.459	0.995
Physical activity	low	high	mOTU1072	vOTU-CB-19765	290	134	76	1.381	0.628	3.061	0.403	0.802	0.423	0.995
Smoking	Non smoker	Smoker	mOTU1072	vOTU-CB-19765	290	134	76	0.978	0.421	2.263	0.427	-0.052	0.959	1
Snus	Non snuser	Snuser	mOTU1072	vOTU-CB-19765	290	134	76	0.778	0.326	1.828	0.438	-0.574	0.566	0.995
Snus	Non snuser	Missing	mOTU1072	vOTU-CB-19765	290	134	76	2.071	0.94	4.654	0.407	1.79	0.073	0.995
Education	Primary school	High school	mOTU1072	vOTU-CB-19765	290	134	76	0.885	0.4	1.949	0.402	-0.305	0.761	0.996
Education	Primary school	University/college	mOTU1072	vOTU-CB-19765	290	134	76	0.481	0.203	1.107	0.431	-1.7	0.089	0.995
Education	Primary school	Missing	mOTU1072	vOTU-CB-19765	290	134	76	0.958	0.414	2.222	0.427	-0.1	0.921	1
Marital status	Married/cohabiting	Not married/non-cohabiting	mOTU1072	vOTU-CB-19765	290	134	76	1.136	0.497	2.611	0.422	0.302	0.763	0.996
Working status	Employed	Retired	mOTU1072	vOTU-CB-19765	290	134	76	1.377	0.588	3.263	0.435	0.735	0.462	0.995
Working status	Employed	Other	mOTU1072	vOTU-CB-19765	290	134	76	2.115	0.941	4.866	0.418	1.793	0.073	0.995
Nationality	Native	Non-native	mOTU1072	vOTU-CB-19765	290	134	76	1.144	0.491	2.679	0.431	0.312	0.755	0.996
Nationality	Native	Missing	mOTU1072	vOTU-CB-19765	290	134	76	1.053	0.471	2.36	0.409	0.125	0.9	1
Antibiotics use	No	Yes	mOTU1072	vOTU-CB-19765	290	134	76	0.612	0.268	1.38	0.416	-1.18	0.238	0.995
Antibiotics use	No	Unknown	mOTU1072	vOTU-CB-19765	290	134	76	0.688	0.288	1.623	0.439	-0.853	0.394	0.995
Antacid use	No	Yes	mOTU1072	vOTU-CB-19765	290	134	76	1.453	0.616	3.461	0.438	0.853	0.394	0.995
Antacid use	No	Unknown	mOTU1072	vOTU-CB-19765	290	134	76	2.443	1.093	5.608	0.416	2.149	0.032	0.995
Sex	Female	Male	mOTU1253	vOTU-CB-19792	415	278	82	0.583	0.255	1.31	0.416	-1.298	0.194	0.995
Age	50-60	60-70	mOTU1253	vOTU-CB-19792	415	278	82	0.677	0.3	1.507	0.41	-0.953	0.341	0.995
Age	50-60	70-80	mOTU1253	vOTU-CB-19792	415	278	82	0.728	0.332	1.58	0.397	-0.8	0.424	0.995
Region	Moss	B√¶rum	mOTU1253	vOTU-CB-19792	415	278	82	0.994	0.429	2.298	0.426	-0.014	0.989	1
BMI	low	mid	mOTU1253	vOTU-CB-19792	415	278	82	1.643	0.731	3.757	0.416	1.194	0.233	0.995
BMI	low	high	mOTU1253	vOTU-CB-19792	415	278	82	0.672	0.315	1.418	0.383	-1.038	0.299	0.995
Energy (kcal/day)	low	mid	mOTU1253	vOTU-CB-19792	415	278	82	1.066	0.531	2.136	0.354	0.182	0.856	1
Energy (kcal/day)	low	high	mOTU1253	vOTU-CB-19792	415	278	82	1.617	0.534	5.153	0.567	0.848	0.396	0.995
Protein (E%)	low	mid	mOTU1253	vOTU-CB-19792	415	278	82	0.667	0.267	1.655	0.462	-0.878	0.38	0.995
Protein (E%)	low	high	mOTU1253	vOTU-CB-19792	415	278	82	1.25	0.487	3.217	0.478	0.466	0.641	0.995
Carbohydrates (E%)	low	mid	mOTU1253	vOTU-CB-19792	415	278	82	1.158	0.506	2.65	0.419	0.35	0.726	0.996
Carbohydrates (E%)	low	high	mOTU1253	vOTU-CB-19792	415	278	82	2.492	1.225	5.212	0.368	2.481	0.013	0.995
Added sugar (E%)	low	mid	mOTU1253	vOTU-CB-19792	415	278	82	1.83	0.592	5.639	0.569	1.063	0.288	0.995
Added sugar (E%)	low	high	mOTU1253	vOTU-CB-19792	415	278	82	3.105	0.645	22.196	0.854	1.327	0.185	0.995
Fiber (g/day)	low	mid	mOTU1253	vOTU-CB-19792	415	278	82	0.726	0.281	1.806	0.469	-0.682	0.496	0.995
Fiber (g/day)	low	high	mOTU1253	vOTU-CB-19792	415	278	82	1.482	0.726	3.049	0.365	1.079	0.28	0.995
Fat (E%)	low	mid	mOTU1253	vOTU-CB-19792	415	278	82	0.949	0.558	1.62	0.271	-0.194	0.846	1
Fat (E%)	low	high	mOTU1253	vOTU-CB-19792	415	278	82	1.05	0.502	2.261	0.382	0.127	0.899	1
SFA (E%)	low	mid	mOTU1253	vOTU-CB-19792	415	278	82	0.773	0.36	1.7	0.394	-0.653	0.514	0.995
SFA (E%)	low	high	mOTU1253	vOTU-CB-19792	415	278	82	0.883	0.514	1.506	0.274	-0.454	0.65	0.995
MUFA (E%)	low	mid	mOTU1253	vOTU-CB-19792	415	278	82	1.195	0.589	2.474	0.365	0.49	0.624	0.995
MUFA (E%)	low	high	mOTU1253	vOTU-CB-19792	415	278	82	1.3	0.638	2.701	0.366	0.717	0.474	0.995
PUFA (E%)	low	mid	mOTU1253	vOTU-CB-19792	415	278	82	1.1	0.549	2.207	0.354	0.269	0.788	0.997
PUFA (E%)	low	high	mOTU1253	vOTU-CB-19792	415	278	82	1.094	0.562	2.142	0.34	0.265	0.791	0.998
TFA (E%)	low	mid	mOTU1253	vOTU-CB-19792	415	278	82	2.03	1.02	4.124	0.355	1.995	0.046	0.995
TFA (E%)	low	high	mOTU1253	vOTU-CB-19792	415	278	82	1.784	0.886	3.655	0.36	1.609	0.108	0.995
Alcohol (g/day)	low	mid	mOTU1253	vOTU-CB-19792	415	278	82	1.013	0.506	2.006	0.35	0.036	0.971	1
Alcohol (g/day)	low	high	mOTU1253	vOTU-CB-19792	415	278	82	1.344	0.698	2.591	0.334	0.887	0.375	0.995
HLI	low	mid	mOTU1253	vOTU-CB-19792	415	278	82	1.148	0.591	2.248	0.34	0.407	0.684	0.995
HLI	low	high	mOTU1253	vOTU-CB-19792	415	278	82	0.817	0.403	1.649	0.358	-0.565	0.572	0.995
Physical activity	low	mid	mOTU1253	vOTU-CB-19792	415	278	82	0.978	0.486	1.962	0.354	-0.062	0.951	1
Physical activity	low	high	mOTU1253	vOTU-CB-19792	415	278	82	1.576	0.812	3.089	0.34	1.339	0.181	0.995
Smoking	Non smoker	Smoker	mOTU1253	vOTU-CB-19792	415	278	82	0.531	0.262	1.057	0.354	-1.786	0.074	0.995
Snus	Non snuser	Snuser	mOTU1253	vOTU-CB-19792	415	278	82	0.687	0.354	1.324	0.336	-1.119	0.263	0.995
Snus	Non snuser	Missing	mOTU1253	vOTU-CB-19792	415	278	82	0.766	0.391	1.497	0.342	-0.78	0.435	0.995
Education	Primary school	High school	mOTU1253	vOTU-CB-19792	415	278	82	0.686	0.343	1.359	0.35	-1.078	0.281	0.995
Education	Primary school	University/college	mOTU1253	vOTU-CB-19792	415	278	82	0.439	0.218	0.868	0.351	-2.344	0.019	0.995
Education	Primary school	Missing	mOTU1253	vOTU-CB-19792	415	278	82	0.621	0.315	1.213	0.343	-1.389	0.165	0.995
Marital status	Married/cohabiting	Not married/non-cohabiting	mOTU1253	vOTU-CB-19792	415	278	82	1.045	0.526	2.084	0.35	0.126	0.9	1
Marital status	Married/cohabiting	Missing	mOTU1253	vOTU-CB-19792	415	278	82	0.877	0.444	1.732	0.346	-0.381	0.703	0.996
Working status	Employed	Retired	mOTU1253	vOTU-CB-19792	415	278	82	0.386	0.188	0.77	0.358	-2.659	0.008	0.995
Working status	Employed	Other	mOTU1253	vOTU-CB-19792	415	278	82	0.592	0.304	1.139	0.336	-1.561	0.118	0.995
Nationality	Native	Non-native	mOTU1253	vOTU-CB-19792	415	278	82	0.435	0.213	0.865	0.356	-2.338	0.019	0.995
Nationality	Native	Missing	mOTU1253	vOTU-CB-19792	415	278	82	0.708	0.365	1.359	0.334	-1.035	0.301	0.995
Antibiotics use	No	Yes	mOTU1253	vOTU-CB-19792	415	278	82	0.634	0.332	1.193	0.325	-1.404	0.16	0.995
Antibiotics use	No	Unknown	mOTU1253	vOTU-CB-19792	415	278	82	0.813	0.394	1.646	0.363	-0.568	0.57	0.995
Antacid use	No	Yes	mOTU1253	vOTU-CB-19792	415	278	82	1.3	0.68	2.484	0.329	0.797	0.426	0.995
Antacid use	No	Unknown	mOTU1253	vOTU-CB-19792	415	278	82	1.034	0.539	1.975	0.33	0.103	0.918	1
Sex	Female	Male	mOTU0634	vOTU-CB-19800	493	327	76	1.229	0.678	2.195	0.299	0.691	0.489	0.995
Age	50-60	60-70	mOTU0634	vOTU-CB-19800	493	327	76	0.498	0.075	1.992	0.795	-0.878	0.38	0.995
Age	50-60	70-80	mOTU0634	vOTU-CB-19800	493	327	76	0.903	0.441	1.874	0.368	-0.277	0.782	0.997
Region	Moss	B√¶rum	mOTU0634	vOTU-CB-19800	493	327	76	0.8	0.4	1.626	0.356	-0.626	0.531	0.995
BMI	low	mid	mOTU0634	vOTU-CB-19800	493	327	76	0.749	0.343	1.535	0.379	-0.762	0.446	0.995
BMI	low	high	mOTU0634	vOTU-CB-19800	493	327	76	0.962	0.53	1.774	0.307	-0.125	0.9	1
Energy (kcal/day)	low	mid	mOTU0634	vOTU-CB-19800	493	327	76	0.95	0.365	2.351	0.471	-0.108	0.914	1
Energy (kcal/day)	low	high	mOTU0634	vOTU-CB-19800	493	327	76	0.835	0.289	2.123	0.5	-0.362	0.717	0.996
Protein (E%)	low	mid	mOTU0634	vOTU-CB-19800	493	327	76	0.813	0.341	1.79	0.418	-0.496	0.62	0.995
Protein (E%)	low	high	mOTU0634	vOTU-CB-19800	493	327	76	0.895	0.467	1.664	0.323	-0.345	0.73	0.996
Carbohydrates (E%)	low	mid	mOTU0634	vOTU-CB-19800	493	327	76	1.761	0.878	3.579	0.357	1.584	0.113	0.995
Carbohydrates (E%)	low	high	mOTU0634	vOTU-CB-19800	493	327	76	1.208	0.499	2.988	0.454	0.417	0.677	0.995
Added sugar (E%)	low	mid	mOTU0634	vOTU-CB-19800	493	327	76	2.302	0.885	6.179	0.493	1.691	0.091	0.995
Added sugar (E%)	low	high	mOTU0634	vOTU-CB-19800	493	327	76	0.887	0.449	1.748	0.346	-0.346	0.73	0.996
Fiber (g/day)	low	mid	mOTU0634	vOTU-CB-19800	493	327	76	0.633	0.27	1.464	0.429	-1.064	0.287	0.995
Fiber (g/day)	low	high	mOTU0634	vOTU-CB-19800	493	327	76	1.056	0.428	2.615	0.459	0.118	0.906	1
Fat (E%)	low	mid	mOTU0634	vOTU-CB-19800	493	327	76	0.766	0.3	1.932	0.472	-0.565	0.572	0.995
Fat (E%)	low	high	mOTU0634	vOTU-CB-19800	493	327	76	2.8	1.159	6.982	0.456	2.257	0.024	0.995
SFA (E%)	low	mid	mOTU0634	vOTU-CB-19800	493	327	76	0.552	0.232	1.29	0.436	-1.363	0.173	0.995
SFA (E%)	low	high	mOTU0634	vOTU-CB-19800	493	327	76	0.405	0.16	0.99	0.462	-1.957	0.05	0.995
MUFA (E%)	low	mid	mOTU0634	vOTU-CB-19800	493	327	76	1.292	0.52	3.242	0.465	0.551	0.581	0.995
MUFA (E%)	low	high	mOTU0634	vOTU-CB-19800	493	327	76	1.197	0.47	3.073	0.476	0.378	0.706	0.996
PUFA (E%)	low	mid	mOTU0634	vOTU-CB-19800	493	327	76	1.242	0.498	3.119	0.466	0.465	0.642	0.995
PUFA (E%)	low	high	mOTU0634	vOTU-CB-19800	493	327	76	1.215	0.511	2.906	0.442	0.441	0.659	0.995
TFA (E%)	low	mid	mOTU0634	vOTU-CB-19800	493	327	76	2.321	0.925	6.003	0.475	1.774	0.076	0.995
TFA (E%)	low	high	mOTU0634	vOTU-CB-19800	493	327	76	2.065	0.897	4.858	0.429	1.689	0.091	0.995
Alcohol (g/day)	low	mid	mOTU0634	vOTU-CB-19800	493	327	76	1.257	0.528	3.012	0.442	0.516	0.606	0.995
Alcohol (g/day)	low	high	mOTU0634	vOTU-CB-19800	493	327	76	2.48	1.029	6.169	0.455	1.997	0.046	0.995
HLI	low	mid	mOTU0634	vOTU-CB-19800	493	327	76	1.116	0.472	2.649	0.438	0.25	0.802	0.999
HLI	low	high	mOTU0634	vOTU-CB-19800	493	327	76	1.874	0.767	4.681	0.46	1.367	0.172	0.995
Physical activity	low	mid	mOTU0634	vOTU-CB-19800	493	327	76	1.865	0.781	4.54	0.447	1.395	0.163	0.995
Physical activity	low	high	mOTU0634	vOTU-CB-19800	493	327	76	3.013	1.243	7.581	0.459	2.402	0.016	0.995
Smoking	Non smoker	Smoker	mOTU0634	vOTU-CB-19800	493	327	76	1.331	0.555	3.216	0.446	0.64	0.522	0.995
Smoking	Non smoker	Missing	mOTU0634	vOTU-CB-19800	493	327	76	2.731	1.13	6.828	0.457	2.199	0.028	0.995
Snus	Non snuser	Snuser	mOTU0634	vOTU-CB-19800	493	327	76	0.781	0.327	1.851	0.441	-0.561	0.575	0.995
Snus	Non snuser	Missing	mOTU0634	vOTU-CB-19800	493	327	76	0.777	0.318	1.881	0.451	-0.558	0.577	0.995
Education	Primary school	High school	mOTU0634	vOTU-CB-19800	493	327	76	0.739	0.317	1.703	0.427	-0.708	0.479	0.995
Education	Primary school	University/college	mOTU0634	vOTU-CB-19800	493	327	76	0.575	0.222	1.461	0.479	-1.156	0.248	0.995
Education	Primary school	Missing	mOTU0634	vOTU-CB-19800	493	327	76	1	0.427	2.341	0.432	0	1	1
Marital status	Married/cohabiting	Not married/non-cohabiting	mOTU0634	vOTU-CB-19800	493	327	76	1.807	0.741	4.509	0.459	1.29	0.197	0.995
Working status	Employed	Retired	mOTU0634	vOTU-CB-19800	493	327	76	1.254	0.504	3.13	0.464	0.488	0.626	0.995
Working status	Employed	Other	mOTU0634	vOTU-CB-19800	493	327	76	2.067	0.936	4.655	0.408	1.78	0.075	0.995
Nationality	Native	Non-native	mOTU0634	vOTU-CB-19800	493	327	76	0.853	0.388	1.865	0.399	-0.398	0.691	0.996
Nationality	Native	Missing	mOTU0634	vOTU-CB-19800	493	327	76	1.208	0.305	5.092	0.696	0.272	0.786	0.997
Antibiotics use	No	Yes	mOTU0634	vOTU-CB-19800	493	327	76	0.833	0.328	2.1	0.471	-0.387	0.699	0.996
Antibiotics use	No	Unknown	mOTU0634	vOTU-CB-19800	493	327	76	0.77	0.303	1.941	0.471	-0.553	0.58	0.995
Antacid use	No	Yes	mOTU0634	vOTU-CB-19800	493	327	76	1.098	0.469	2.583	0.432	0.216	0.829	1
Antacid use	No	Unknown	mOTU0634	vOTU-CB-19800	493	327	76	1.144	0.557	2.358	0.367	0.367	0.714	0.996
Sex	Female	Male	mOTU1253	vOTU-CB-19807	415	278	92	1.077	0.301	3.853	0.638	0.116	0.908	1
Age	50-60	60-70	mOTU1253	vOTU-CB-19807	415	278	92	1.314	0.332	5.53	0.695	0.392	0.695	0.996
Age	50-60	70-80	mOTU1253	vOTU-CB-19807	415	278	92	2.5	0.83	8.481	0.581	1.577	0.115	0.995
Region	Moss	B√¶rum	mOTU1253	vOTU-CB-19807	415	278	92	2.863	1.326	6.432	0.401	2.625	0.009	0.995
BMI	low	mid	mOTU1253	vOTU-CB-19807	415	278	92	1.016	0.517	2.019	0.347	0.047	0.963	1
BMI	low	high	mOTU1253	vOTU-CB-19807	415	278	92	1.101	0.426	3.025	0.495	0.194	0.846	1
Energy (kcal/day)	low	mid	mOTU1253	vOTU-CB-19807	415	278	92	1.243	0.471	3.472	0.504	0.432	0.666	0.995
Energy (kcal/day)	low	high	mOTU1253	vOTU-CB-19807	415	278	92	1.199	0.608	2.355	0.344	0.528	0.597	0.995
Protein (E%)	low	mid	mOTU1253	vOTU-CB-19807	415	278	92	0.865	0.348	2.145	0.461	-0.315	0.753	0.996
Protein (E%)	low	high	mOTU1253	vOTU-CB-19807	415	278	92	1.443	0.601	3.526	0.449	0.817	0.414	0.995
Carbohydrates (E%)	low	mid	mOTU1253	vOTU-CB-19807	415	278	92	0.846	0.335	2.121	0.467	-0.358	0.721	0.996
Carbohydrates (E%)	low	high	mOTU1253	vOTU-CB-19807	415	278	92	1.576	0.663	3.82	0.444	1.024	0.306	0.995
Added sugar (E%)	low	mid	mOTU1253	vOTU-CB-19807	415	278	92	0.69	0.277	1.668	0.455	-0.815	0.415	0.995
Added sugar (E%)	low	high	mOTU1253	vOTU-CB-19807	415	278	92	0.851	0.361	1.981	0.432	-0.374	0.708	0.996
Fiber (g/day)	low	mid	mOTU1253	vOTU-CB-19807	415	278	92	1.601	0.684	3.827	0.437	1.078	0.281	0.995
Fiber (g/day)	low	high	mOTU1253	vOTU-CB-19807	415	278	92	1.178	0.464	2.979	0.471	0.347	0.728	0.996
Fat (E%)	low	mid	mOTU1253	vOTU-CB-19807	415	278	92	0.623	0.223	1.648	0.504	-0.937	0.349	0.995
Fat (E%)	low	high	mOTU1253	vOTU-CB-19807	415	278	92	1.862	0.814	4.358	0.426	1.46	0.144	0.995
SFA (E%)	low	mid	mOTU1253	vOTU-CB-19807	415	278	92	0.545	0.22	1.306	0.451	-1.344	0.179	0.995
SFA (E%)	low	high	mOTU1253	vOTU-CB-19807	415	278	92	0.917	0.384	2.166	0.439	-0.198	0.843	1
MUFA (E%)	low	mid	mOTU1253	vOTU-CB-19807	415	278	92	1.503	0.599	3.904	0.474	0.859	0.39	0.995
MUFA (E%)	low	high	mOTU1253	vOTU-CB-19807	415	278	92	1.55	0.625	3.993	0.47	0.933	0.351	0.995
PUFA (E%)	low	mid	mOTU1253	vOTU-CB-19807	415	278	92	0.809	0.303	2.126	0.493	-0.43	0.667	0.995
PUFA (E%)	low	high	mOTU1253	vOTU-CB-19807	415	278	92	1.863	0.795	4.506	0.44	1.414	0.157	0.995
TFA (E%)	low	mid	mOTU1253	vOTU-CB-19807	415	278	92	2.223	0.887	5.809	0.476	1.678	0.093	0.995
TFA (E%)	low	high	mOTU1253	vOTU-CB-19807	415	278	92	1.432	0.579	3.668	0.467	0.768	0.442	0.995
Alcohol (g/day)	low	mid	mOTU1253	vOTU-CB-19807	415	278	92	0.857	0.364	2.037	0.437	-0.353	0.724	0.996
Alcohol (g/day)	low	high	mOTU1253	vOTU-CB-19807	415	278	92	0.619	0.237	1.582	0.481	-0.998	0.318	0.995
HLI	low	mid	mOTU1253	vOTU-CB-19807	415	278	92	1.023	0.379	2.739	0.5	0.045	0.964	1
HLI	low	high	mOTU1253	vOTU-CB-19807	415	278	92	2.4	1.021	5.892	0.444	1.97	0.049	0.995
Physical activity	low	mid	mOTU1253	vOTU-CB-19807	415	278	92	0.881	0.371	2.067	0.436	-0.29	0.772	0.996
Physical activity	low	high	mOTU1253	vOTU-CB-19807	415	278	92	0.611	0.246	1.47	0.453	-1.087	0.277	0.995
Smoking	Non smoker	Smoker	mOTU1253	vOTU-CB-19807	415	278	92	1.153	0.486	2.728	0.437	0.325	0.745	0.996
Snus	Non snuser	Snuser	mOTU1253	vOTU-CB-19807	415	278	92	1.782	0.728	4.383	0.455	1.269	0.205	0.995
Snus	Non snuser	Missing	mOTU1253	vOTU-CB-19807	415	278	92	1.25	0.536	2.896	0.428	0.521	0.602	0.995
Education	Primary school	High school	mOTU1253	vOTU-CB-19807	415	278	92	0.919	0.416	2.017	0.401	-0.211	0.833	1
Education	Primary school	University/college	mOTU1253	vOTU-CB-19807	415	278	92	1.557	0.756	3.186	0.366	1.21	0.226	0.995
Education	Primary school	Missing	mOTU1253	vOTU-CB-19807	415	278	92	1.04	0.305	3.192	0.586	0.067	0.946	1
Marital status	Married/cohabiting	Not married/non-cohabiting	mOTU1253	vOTU-CB-19807	415	278	92	2.482	0.886	8.14	0.556	1.636	0.102	0.995
Marital status	Married/cohabiting	Missing	mOTU1253	vOTU-CB-19807	415	278	92	2.471	0.85	8.314	0.572	1.582	0.114	0.995
Working status	Employed	Retired	mOTU1253	vOTU-CB-19807	415	278	92	1.111	0.457	2.586	0.438	0.24	0.81	1
Working status	Employed	Other	mOTU1253	vOTU-CB-19807	415	278	92	1.186	0.569	2.524	0.378	0.452	0.651	0.995
Nationality	Native	Non-native	mOTU1253	vOTU-CB-19807	415	278	92	1.575	0.494	4.875	0.577	0.787	0.431	0.995
Nationality	Native	Missing	mOTU1253	vOTU-CB-19807	415	278	92	2.879	0.61	15.136	0.785	1.347	0.178	0.995
Antibiotics use	No	Yes	mOTU1253	vOTU-CB-19807	415	278	92	0.667	0.226	1.749	0.514	-0.789	0.43	0.995
Antibiotics use	No	Unknown	mOTU1253	vOTU-CB-19807	415	278	92	0.898	0.414	1.892	0.386	-0.278	0.781	0.997
Antacid use	No	Yes	mOTU1253	vOTU-CB-19807	415	278	92	0.659	0.325	1.321	0.357	-1.17	0.242	0.995
Antacid use	No	Unknown	mOTU1253	vOTU-CB-19807	415	278	92	1.038	0.429	2.52	0.449	0.083	0.934	1
Sex	Female	Male	mOTU1253	vOTU-CB-19892	415	278	77	1.576	0.608	4.139	0.487	0.934	0.35	0.995
Age	50-60	60-70	mOTU1253	vOTU-CB-19892	415	278	77	1.194	0.606	2.361	0.346	0.511	0.609	0.995
Age	50-60	70-80	mOTU1253	vOTU-CB-19892	415	278	77	0.692	0.295	1.604	0.43	-0.855	0.392	0.995
Region	Moss	B√¶rum	mOTU1253	vOTU-CB-19892	415	278	77	0.692	0.278	1.704	0.46	-0.799	0.424	0.995
BMI	low	mid	mOTU1253	vOTU-CB-19892	415	278	77	0.847	0.338	2.106	0.464	-0.359	0.72	0.996
BMI	low	high	mOTU1253	vOTU-CB-19892	415	278	77	0.795	0.332	1.888	0.442	-0.519	0.604	0.995
Energy (kcal/day)	low	mid	mOTU1253	vOTU-CB-19892	415	278	77	0.88	0.377	2.05	0.431	-0.297	0.767	0.996
Energy (kcal/day)	low	high	mOTU1253	vOTU-CB-19892	415	278	77	0.847	0.347	2.059	0.452	-0.367	0.714	0.996
Protein (E%)	low	mid	mOTU1253	vOTU-CB-19892	415	278	77	0.939	0.372	2.344	0.467	-0.136	0.892	1
Protein (E%)	low	high	mOTU1253	vOTU-CB-19892	415	278	77	0.73	0.282	1.859	0.478	-0.658	0.51	0.995
Carbohydrates (E%)	low	mid	mOTU1253	vOTU-CB-19892	415	278	77	0.794	0.314	1.989	0.469	-0.493	0.622	0.995
Carbohydrates (E%)	low	high	mOTU1253	vOTU-CB-19892	415	278	77	0.714	0.296	1.701	0.445	-0.757	0.449	0.995
Added sugar (E%)	low	mid	mOTU1253	vOTU-CB-19892	415	278	77	1.825	0.728	4.708	0.474	1.27	0.204	0.995
Added sugar (E%)	low	high	mOTU1253	vOTU-CB-19892	415	278	77	1.195	0.522	2.748	0.422	0.422	0.673	0.995
Fiber (g/day)	low	mid	mOTU1253	vOTU-CB-19892	415	278	77	1.263	0.532	3.017	0.441	0.53	0.596	0.995
Fiber (g/day)	low	high	mOTU1253	vOTU-CB-19892	415	278	77	2.526	1.043	6.33	0.458	2.024	0.043	0.995
Fat (E%)	low	mid	mOTU1253	vOTU-CB-19892	415	278	77	1.482	0.628	3.544	0.44	0.894	0.371	0.995
Fat (E%)	low	high	mOTU1253	vOTU-CB-19892	415	278	77	2.602	1.053	6.656	0.468	2.042	0.041	0.995
SFA (E%)	low	mid	mOTU1253	vOTU-CB-19892	415	278	77	1.396	0.589	3.342	0.441	0.757	0.449	0.995
SFA (E%)	low	high	mOTU1253	vOTU-CB-19892	415	278	77	2.256	0.937	5.588	0.454	1.793	0.073	0.995
MUFA (E%)	low	mid	mOTU1253	vOTU-CB-19892	415	278	77	1.105	0.464	2.643	0.442	0.226	0.821	1
MUFA (E%)	low	high	mOTU1253	vOTU-CB-19892	415	278	77	1.353	0.567	3.261	0.444	0.68	0.496	0.995
PUFA (E%)	low	mid	mOTU1253	vOTU-CB-19892	415	278	77	0.787	0.33	1.864	0.44	-0.545	0.586	0.995
PUFA (E%)	low	high	mOTU1253	vOTU-CB-19892	415	278	77	1.448	0.593	3.582	0.457	0.81	0.418	0.995
TFA (E%)	low	mid	mOTU1253	vOTU-CB-19892	415	278	77	0.868	0.373	2.005	0.428	-0.332	0.74	0.996
TFA (E%)	low	high	mOTU1253	vOTU-CB-19892	415	278	77	0.652	0.253	1.657	0.477	-0.896	0.37	0.995
Alcohol (g/day)	low	mid	mOTU1253	vOTU-CB-19892	415	278	77	0.756	0.322	1.763	0.432	-0.646	0.518	0.995
Alcohol (g/day)	low	high	mOTU1253	vOTU-CB-19892	415	278	77	1.366	0.558	3.397	0.459	0.681	0.496	0.995
HLI	low	mid	mOTU1253	vOTU-CB-19892	415	278	77	1.091	0.441	2.705	0.461	0.189	0.85	1
HLI	low	high	mOTU1253	vOTU-CB-19892	415	278	77	1.47	0.668	3.267	0.404	0.955	0.339	0.995
Physical activity	low	mid	mOTU1253	vOTU-CB-19892	415	278	77	0.547	0.244	1.199	0.404	-1.494	0.135	0.995
Physical activity	low	high	mOTU1253	vOTU-CB-19892	415	278	77	1.091	0.276	4.599	0.696	0.126	0.9	1
Smoking	Non smoker	Smoker	mOTU1253	vOTU-CB-19892	415	278	77	0.525	0.203	1.326	0.476	-1.353	0.176	0.995
Snus	Non snuser	Snuser	mOTU1253	vOTU-CB-19892	415	278	77	1.162	0.451	2.967	0.478	0.315	0.753	0.996
Snus	Non snuser	Missing	mOTU1253	vOTU-CB-19892	415	278	77	1.181	0.505	2.805	0.434	0.383	0.702	0.996
Education	Primary school	High school	mOTU1253	vOTU-CB-19892	415	278	77	0.916	0.444	1.884	0.368	-0.239	0.811	1
Education	Primary school	University/college	mOTU1253	vOTU-CB-19892	415	278	77	0.862	0.241	3.083	0.639	-0.232	0.816	1
Education	Primary school	Missing	mOTU1253	vOTU-CB-19892	415	278	77	0.737	0.175	2.912	0.695	-0.44	0.66	0.995
Marital status	Married/cohabiting	Not married/non-cohabiting	mOTU1253	vOTU-CB-19892	415	278	77	1.445	0.487	4.575	0.561	0.657	0.511	0.995
Marital status	Married/cohabiting	Missing	mOTU1253	vOTU-CB-19892	415	278	77	2.034	0.95	4.492	0.394	1.801	0.072	0.995
Working status	Employed	Retired	mOTU1253	vOTU-CB-19892	415	278	77	0.778	0.496	1.218	0.229	-1.099	0.272	0.995
Working status	Employed	Other	mOTU1253	vOTU-CB-19892	415	278	77	0.967	0.507	1.872	0.332	-0.102	0.919	1
Nationality	Native	Non-native	mOTU1253	vOTU-CB-19892	415	278	77	0.934	0.481	1.839	0.341	-0.2	0.841	1
Nationality	Native	Missing	mOTU1253	vOTU-CB-19892	415	278	77	1.196	0.764	1.872	0.228	0.783	0.434	0.995
Antibiotics use	No	Yes	mOTU1253	vOTU-CB-19892	415	278	77	1.043	0.59	1.844	0.29	0.145	0.885	1
Antibiotics use	No	Unknown	mOTU1253	vOTU-CB-19892	415	278	77	0.806	0.451	1.434	0.294	-0.734	0.463	0.995
Antacid use	No	Yes	mOTU1253	vOTU-CB-19892	415	278	77	1.04	0.599	1.807	0.281	0.141	0.888	1
Antacid use	No	Unknown	mOTU1253	vOTU-CB-19892	415	278	77	0.861	0.476	1.55	0.301	-0.497	0.619	0.995
Sex	Female	Male	mOTU0249	vOTU-CB-19896	177	147	90	1.095	0.625	1.92	0.286	0.318	0.751	0.996
Age	50-60	60-70	mOTU0249	vOTU-CB-19896	177	147	90	0.846	0.472	1.51	0.296	-0.565	0.572	0.995
Age	50-60	70-80	mOTU0249	vOTU-CB-19896	177	147	90	1.14	0.654	1.993	0.284	0.461	0.645	0.995
Region	Moss	B√¶rum	mOTU0249	vOTU-CB-19896	177	147	90	1.084	0.599	1.959	0.301	0.268	0.789	0.998
BMI	low	mid	mOTU0249	vOTU-CB-19896	177	147	90	0.738	0.408	1.326	0.3	-1.012	0.311	0.995
BMI	low	high	mOTU0249	vOTU-CB-19896	177	147	90	0.99	0.568	1.728	0.284	-0.035	0.972	1
Energy (kcal/day)	low	mid	mOTU0249	vOTU-CB-19896	177	147	90	0.798	0.456	1.391	0.284	-0.794	0.427	0.995
Energy (kcal/day)	low	high	mOTU0249	vOTU-CB-19896	177	147	90	0.906	0.506	1.619	0.296	-0.331	0.74	0.996
Protein (E%)	low	mid	mOTU0249	vOTU-CB-19896	177	147	90	0.65	0.36	1.168	0.299	-1.437	0.151	0.995
Protein (E%)	low	high	mOTU0249	vOTU-CB-19896	177	147	90	0.689	0.388	1.218	0.291	-1.28	0.201	0.995
Carbohydrates (E%)	low	mid	mOTU0249	vOTU-CB-19896	177	147	90	0.923	0.514	1.66	0.298	-0.267	0.79	0.998
Carbohydrates (E%)	low	high	mOTU0249	vOTU-CB-19896	177	147	90	0.897	0.504	1.599	0.294	-0.368	0.713	0.996
Added sugar (E%)	low	mid	mOTU0249	vOTU-CB-19896	177	147	90	0.891	0.496	1.602	0.299	-0.386	0.699	0.996
Added sugar (E%)	low	high	mOTU0249	vOTU-CB-19896	177	147	90	0.88	0.493	1.571	0.295	-0.433	0.665	0.995
Fiber (g/day)	low	mid	mOTU0249	vOTU-CB-19896	177	147	90	0.535	0.298	0.951	0.296	-2.117	0.034	0.995
Fiber (g/day)	low	high	mOTU0249	vOTU-CB-19896	177	147	90	0.533	0.3	0.94	0.291	-2.16	0.031	0.995
Fat (E%)	low	mid	mOTU0249	vOTU-CB-19896	177	147	90	1.308	0.736	2.335	0.294	0.914	0.361	0.995
Fat (E%)	low	high	mOTU0249	vOTU-CB-19896	177	147	90	1.378	0.773	2.468	0.295	1.086	0.278	0.995
SFA (E%)	low	mid	mOTU0249	vOTU-CB-19896	177	147	90	0.905	0.505	1.622	0.297	-0.337	0.736	0.996
SFA (E%)	low	high	mOTU0249	vOTU-CB-19896	177	147	90	1.165	0.653	2.085	0.295	0.517	0.605	0.995
MUFA (E%)	low	mid	mOTU0249	vOTU-CB-19896	177	147	90	0.928	0.543	1.585	0.273	-0.273	0.785	0.997
MUFA (E%)	low	high	mOTU0249	vOTU-CB-19896	177	147	90	0.829	0.446	1.524	0.312	-0.6	0.548	0.995
PUFA (E%)	low	mid	mOTU0249	vOTU-CB-19896	177	147	90	0.668	0.382	1.156	0.282	-1.43	0.153	0.995
PUFA (E%)	low	high	mOTU0249	vOTU-CB-19896	177	147	90	0.73	0.424	1.246	0.274	-1.147	0.251	0.995
TFA (E%)	low	mid	mOTU0249	vOTU-CB-19896	177	147	90	0.93	0.575	1.493	0.243	-0.3	0.764	0.996
TFA (E%)	low	high	mOTU0249	vOTU-CB-19896	177	147	90	1.233	0.43	3.403	0.518	0.404	0.686	0.995
Alcohol (g/day)	low	mid	mOTU0249	vOTU-CB-19896	177	147	90	1.777	0.935	3.473	0.333	1.725	0.085	0.995
Alcohol (g/day)	low	high	mOTU0249	vOTU-CB-19896	177	147	90	1.865	0.991	3.615	0.329	1.897	0.058	0.995
HLI	low	mid	mOTU0249	vOTU-CB-19896	177	147	90	0.826	0.454	1.471	0.299	-0.64	0.522	0.995
HLI	low	high	mOTU0249	vOTU-CB-19896	177	147	90	0.641	0.385	1.068	0.26	-1.71	0.087	0.995
Physical activity	low	mid	mOTU0249	vOTU-CB-19896	177	147	90	1.104	0.539	2.253	0.363	0.273	0.785	0.997
Physical activity	low	high	mOTU0249	vOTU-CB-19896	177	147	90	0.5	0.159	1.329	0.53	-1.308	0.191	0.995
Smoking	Non smoker	Smoker	mOTU0249	vOTU-CB-19896	177	147	90	0.691	0.349	1.315	0.336	-1.1	0.272	0.995
Snus	Non snuser	Snuser	mOTU0249	vOTU-CB-19896	177	147	90	0.812	0.484	1.346	0.26	-0.801	0.423	0.995
Snus	Non snuser	Missing	mOTU0249	vOTU-CB-19896	177	147	90	0.807	0.483	1.347	0.261	-0.822	0.411	0.995
Education	Primary school	High school	mOTU0249	vOTU-CB-19896	177	147	90	0.961	0.467	2.017	0.371	-0.107	0.915	1
Education	Primary school	University/college	mOTU0249	vOTU-CB-19896	177	147	90	0.907	0.435	1.923	0.377	-0.26	0.795	0.999
Education	Primary school	Missing	mOTU0249	vOTU-CB-19896	177	147	90	0.606	0.356	1.02	0.268	-1.866	0.062	0.995
Marital status	Married/cohabiting	Not married/non-cohabiting	mOTU0249	vOTU-CB-19896	177	147	90	0.817	0.419	1.594	0.34	-0.596	0.551	0.995
Marital status	Married/cohabiting	Missing	mOTU0249	vOTU-CB-19896	177	147	90	0.939	0.481	1.841	0.341	-0.184	0.854	1
Working status	Employed	Retired	mOTU0249	vOTU-CB-19896	177	147	90	1.175	0.605	2.289	0.338	0.477	0.633	0.995
Working status	Employed	Other	mOTU0249	vOTU-CB-19896	177	147	90	1.296	0.688	2.457	0.324	0.802	0.423	0.995
Nationality	Native	Non-native	mOTU0249	vOTU-CB-19896	177	147	90	0.799	0.42	1.512	0.326	-0.689	0.491	0.995
Nationality	Native	Missing	mOTU0249	vOTU-CB-19896	177	147	90	0.879	0.462	1.666	0.326	-0.396	0.692	0.996
Antibiotics use	No	Yes	mOTU0249	vOTU-CB-19896	177	147	90	1.531	0.799	2.942	0.332	1.284	0.199	0.995
Antibiotics use	No	Unknown	mOTU0249	vOTU-CB-19896	177	147	90	1.804	0.959	3.419	0.323	1.825	0.068	0.995
Antacid use	No	Yes	mOTU0249	vOTU-CB-19896	177	147	90	0.859	0.443	1.667	0.337	-0.45	0.653	0.995
Antacid use	No	Unknown	mOTU0249	vOTU-CB-19896	177	147	90	1.666	0.871	3.22	0.333	1.534	0.125	0.995
Sex	Female	Male	mOTU0249	vOTU-CB-19908	177	147	63	0.813	0.423	1.55	0.33	-0.629	0.529	0.995
Age	50-60	60-70	mOTU0249	vOTU-CB-19908	177	147	63	1.133	0.601	2.139	0.323	0.388	0.698	0.996
Age	50-60	70-80	mOTU0249	vOTU-CB-19908	177	147	63	0.878	0.461	1.671	0.328	-0.396	0.692	0.996
Region	Moss	B√¶rum	mOTU0249	vOTU-CB-19908	177	147	63	0.584	0.304	1.113	0.331	-1.627	0.104	0.995
BMI	low	mid	mOTU0249	vOTU-CB-19908	177	147	63	0.753	0.394	1.433	0.329	-0.865	0.387	0.995
BMI	low	high	mOTU0249	vOTU-CB-19908	177	147	63	0.77	0.401	1.476	0.332	-0.786	0.432	0.995
Energy (kcal/day)	low	mid	mOTU0249	vOTU-CB-19908	177	147	63	0.58	0.304	1.097	0.327	-1.668	0.095	0.995
Energy (kcal/day)	low	high	mOTU0249	vOTU-CB-19908	177	147	63	0.441	0.224	0.854	0.34	-2.406	0.016	0.995
Protein (E%)	low	mid	mOTU0249	vOTU-CB-19908	177	147	63	1.133	0.593	2.173	0.331	0.379	0.705	0.996
Protein (E%)	low	high	mOTU0249	vOTU-CB-19908	177	147	63	0.611	0.316	1.173	0.334	-1.476	0.14	0.995
Carbohydrates (E%)	low	mid	mOTU0249	vOTU-CB-19908	177	147	63	0.69	0.357	1.322	0.333	-1.115	0.265	0.995
Carbohydrates (E%)	low	high	mOTU0249	vOTU-CB-19908	177	147	63	0.918	0.485	1.736	0.324	-0.263	0.793	0.998
Added sugar (E%)	low	mid	mOTU0249	vOTU-CB-19908	177	147	63	0.546	0.285	1.035	0.328	-1.841	0.066	0.995
Added sugar (E%)	low	high	mOTU0249	vOTU-CB-19908	177	147	63	0.625	0.328	1.18	0.326	-1.442	0.149	0.995
Fiber (g/day)	low	mid	mOTU0249	vOTU-CB-19908	177	147	63	0.708	0.387	1.286	0.306	-1.129	0.259	0.995
Fiber (g/day)	low	high	mOTU0249	vOTU-CB-19908	177	147	63	0.699	0.346	1.386	0.353	-1.015	0.31	0.995
Fat (E%)	low	mid	mOTU0249	vOTU-CB-19908	177	147	63	1.063	0.571	1.973	0.316	0.192	0.847	1
Fat (E%)	low	high	mOTU0249	vOTU-CB-19908	177	147	63	0.845	0.454	1.564	0.315	-0.533	0.594	0.995
SFA (E%)	low	mid	mOTU0249	vOTU-CB-19908	177	147	63	1.359	0.77	2.382	0.287	1.066	0.286	0.995
SFA (E%)	low	high	mOTU0249	vOTU-CB-19908	177	147	63	1.092	0.279	3.729	0.642	0.137	0.891	1
MUFA (E%)	low	mid	mOTU0249	vOTU-CB-19908	177	147	63	0.883	0.443	1.77	0.352	-0.353	0.724	0.996
MUFA (E%)	low	high	mOTU0249	vOTU-CB-19908	177	147	63	0.689	0.352	1.356	0.343	-1.086	0.277	0.995
PUFA (E%)	low	mid	mOTU0249	vOTU-CB-19908	177	147	63	0.946	0.467	1.858	0.35	-0.158	0.875	1
PUFA (E%)	low	high	mOTU0249	vOTU-CB-19908	177	147	63	1.222	0.679	2.237	0.303	0.661	0.508	0.995
TFA (E%)	low	mid	mOTU0249	vOTU-CB-19908	177	147	63	2.217	0.93	5.337	0.443	1.797	0.072	0.995
TFA (E%)	low	high	mOTU0249	vOTU-CB-19908	177	147	63	1.241	0.493	3.002	0.455	0.475	0.635	0.995
Alcohol (g/day)	low	mid	mOTU0249	vOTU-CB-19908	177	147	63	1.586	0.747	3.33	0.379	1.217	0.223	0.995
Alcohol (g/day)	low	high	mOTU0249	vOTU-CB-19908	177	147	63	1.573	0.872	2.827	0.299	1.515	0.13	0.995
HLI	low	mid	mOTU0249	vOTU-CB-19908	177	147	63	0.691	0.418	1.139	0.255	-1.449	0.147	0.995
HLI	low	high	mOTU0249	vOTU-CB-19908	177	147	63	1.31	0.629	2.904	0.387	0.698	0.485	0.995
Physical activity	low	mid	mOTU0249	vOTU-CB-19908	177	147	63	1.251	0.587	2.821	0.397	0.564	0.573	0.995
Physical activity	low	high	mOTU0249	vOTU-CB-19908	177	147	63	1.098	0.665	1.809	0.255	0.366	0.714	0.996
Smoking	Non smoker	Smoker	mOTU0249	vOTU-CB-19908	177	147	63	0.528	0.254	1.066	0.364	-1.757	0.079	0.995
Snus	Non snuser	Snuser	mOTU0249	vOTU-CB-19908	177	147	63	1.551	0.841	2.892	0.314	1.397	0.162	0.995
Snus	Non snuser	Missing	mOTU0249	vOTU-CB-19908	177	147	63	0.57	0.299	1.068	0.323	-1.737	0.082	0.995
Education	Primary school	High school	mOTU0249	vOTU-CB-19908	177	147	63	0.749	0.389	1.419	0.329	-0.881	0.379	0.995
Education	Primary school	University/college	mOTU0249	vOTU-CB-19908	177	147	63	0.634	0.337	1.176	0.318	-1.435	0.151	0.995
Education	Primary school	Missing	mOTU0249	vOTU-CB-19908	177	147	63	0.516	0.262	0.99	0.337	-1.963	0.05	0.995
Marital status	Married/cohabiting	Not married/non-cohabiting	mOTU0249	vOTU-CB-19908	177	147	63	0.46	0.237	0.873	0.331	-2.343	0.019	0.995
Marital status	Married/cohabiting	Missing	mOTU0249	vOTU-CB-19908	177	147	63	0.787	0.414	1.481	0.324	-0.738	0.46	0.995
Working status	Employed	Retired	mOTU0249	vOTU-CB-19908	177	147	63	1.109	0.582	2.112	0.327	0.317	0.751	0.996
Working status	Employed	Other	mOTU0249	vOTU-CB-19908	177	147	63	0.819	0.428	1.558	0.328	-0.608	0.543	0.995
Nationality	Native	Non-native	mOTU0249	vOTU-CB-19908	177	147	63	0.825	0.438	1.546	0.321	-0.6	0.549	0.995
Nationality	Native	Missing	mOTU0249	vOTU-CB-19908	177	147	63	0.945	0.49	1.807	0.331	-0.17	0.865	1
Antibiotics use	No	Yes	mOTU0249	vOTU-CB-19908	177	147	63	1.973	0.985	4.083	0.361	1.884	0.06	0.995
Antibiotics use	No	Unknown	mOTU0249	vOTU-CB-19908	177	147	63	1.986	1.006	4.063	0.354	1.938	0.053	0.995
Antacid use	No	Yes	mOTU0249	vOTU-CB-19908	177	147	63	1.276	0.651	2.535	0.345	0.706	0.48	0.995
Antacid use	No	Unknown	mOTU0249	vOTU-CB-19908	177	147	63	1.35	0.7	2.651	0.338	0.888	0.375	0.995
Sex	Female	Male	mOTU0554	vOTU-CB-19913	377	176	53	1.308	0.644	2.711	0.365	0.738	0.461	0.995
Age	50-60	60-70	mOTU0554	vOTU-CB-19913	377	176	53	2.157	1.112	4.329	0.345	2.228	0.026	0.995
Age	50-60	70-80	mOTU0554	vOTU-CB-19913	377	176	53	0.897	0.45	1.78	0.349	-0.311	0.756	0.996
Region	Moss	B√¶rum	mOTU0554	vOTU-CB-19913	377	176	53	1.558	0.831	2.962	0.323	1.374	0.17	0.995
BMI	low	mid	mOTU0554	vOTU-CB-19913	377	176	53	1.728	0.889	3.431	0.343	1.595	0.111	0.995
BMI	low	high	mOTU0554	vOTU-CB-19913	377	176	53	1.804	0.926	3.586	0.344	1.715	0.086	0.995
Energy (kcal/day)	low	mid	mOTU0554	vOTU-CB-19913	377	176	53	0.696	0.354	1.358	0.341	-1.063	0.288	0.995
Energy (kcal/day)	low	high	mOTU0554	vOTU-CB-19913	377	176	53	1.108	0.587	2.103	0.324	0.315	0.753	0.996
Protein (E%)	low	mid	mOTU0554	vOTU-CB-19913	377	176	53	1.403	0.763	2.607	0.312	1.084	0.278	0.995
Protein (E%)	low	high	mOTU0554	vOTU-CB-19913	377	176	53	1.34	0.665	2.676	0.353	0.828	0.408	0.995
Carbohydrates (E%)	low	mid	mOTU0554	vOTU-CB-19913	377	176	53	1.301	0.701	2.403	0.313	0.839	0.402	0.995
Carbohydrates (E%)	low	high	mOTU0554	vOTU-CB-19913	377	176	53	1.257	0.683	2.305	0.309	0.741	0.459	0.995
Added sugar (E%)	low	mid	mOTU0554	vOTU-CB-19913	377	176	53	0.651	0.368	1.123	0.284	-1.511	0.131	0.995
Added sugar (E%)	low	high	mOTU0554	vOTU-CB-19913	377	176	53	0.702	0.158	2.254	0.655	-0.54	0.589	0.995
Fiber (g/day)	low	mid	mOTU0554	vOTU-CB-19913	377	176	53	0.89	0.448	1.804	0.354	-0.33	0.742	0.996
Fiber (g/day)	low	high	mOTU0554	vOTU-CB-19913	377	176	53	1.019	0.524	2.033	0.344	0.054	0.957	1
Fat (E%)	low	mid	mOTU0554	vOTU-CB-19913	377	176	53	1.639	0.88	2.988	0.31	1.592	0.111	0.995
Fat (E%)	low	high	mOTU0554	vOTU-CB-19913	377	176	53	1.068	0.609	1.906	0.29	0.226	0.821	1
SFA (E%)	low	mid	mOTU0554	vOTU-CB-19913	377	176	53	0.74	0.299	1.712	0.441	-0.684	0.494	0.995
SFA (E%)	low	high	mOTU0554	vOTU-CB-19913	377	176	53	2.065	0.782	5.192	0.476	1.523	0.128	0.995
MUFA (E%)	low	mid	mOTU0554	vOTU-CB-19913	377	176	53	0.389	0.143	0.893	0.459	-2.058	0.04	0.995
MUFA (E%)	low	high	mOTU0554	vOTU-CB-19913	377	176	53	0.572	0.3	1.04	0.315	-1.774	0.076	0.995
PUFA (E%)	low	mid	mOTU0554	vOTU-CB-19913	377	176	53	0.814	0.427	1.547	0.328	-0.629	0.529	0.995
PUFA (E%)	low	high	mOTU0554	vOTU-CB-19913	377	176	53	0.681	0.272	1.681	0.461	-0.832	0.405	0.995
TFA (E%)	low	mid	mOTU0554	vOTU-CB-19913	377	176	53	0.829	0.325	2.09	0.472	-0.399	0.69	0.996
TFA (E%)	low	high	mOTU0554	vOTU-CB-19913	377	176	53	1.298	0.684	2.473	0.327	0.798	0.425	0.995
Alcohol (g/day)	low	mid	mOTU0554	vOTU-CB-19913	377	176	53	1.25	0.557	2.822	0.412	0.541	0.588	0.995
Alcohol (g/day)	low	high	mOTU0554	vOTU-CB-19913	377	176	53	0.962	0.419	2.207	0.422	-0.093	0.926	1
HLI	low	mid	mOTU0554	vOTU-CB-19913	377	176	53	0.504	0.218	1.141	0.42	-1.631	0.103	0.995
HLI	low	high	mOTU0554	vOTU-CB-19913	377	176	53	0.739	0.325	1.668	0.416	-0.726	0.468	0.995
Physical activity	low	mid	mOTU0554	vOTU-CB-19913	377	176	53	1.057	0.464	2.404	0.418	0.132	0.895	1
Physical activity	low	high	mOTU0554	vOTU-CB-19913	377	176	53	1.677	0.759	3.757	0.407	1.272	0.203	0.995
Smoking	Non smoker	Smoker	mOTU0554	vOTU-CB-19913	377	176	53	1.084	0.493	2.386	0.401	0.2	0.841	1
Snus	Non snuser	Snuser	mOTU0554	vOTU-CB-19913	377	176	53	0.919	0.398	2.11	0.424	-0.2	0.841	1
Snus	Non snuser	Missing	mOTU0554	vOTU-CB-19913	377	176	53	0.996	0.431	2.293	0.424	-0.009	0.993	1
Education	Primary school	High school	mOTU0554	vOTU-CB-19913	377	176	53	1.273	0.58	2.812	0.401	0.601	0.548	0.995
Education	Primary school	University/college	mOTU0554	vOTU-CB-19913	377	176	53	0.804	0.361	1.778	0.405	-0.539	0.59	0.995
Education	Primary school	Missing	mOTU0554	vOTU-CB-19913	377	176	53	1.125	0.496	2.559	0.417	0.282	0.778	0.996
Marital status	Married/cohabiting	Not married/non-cohabiting	mOTU0554	vOTU-CB-19913	377	176	53	1.112	0.484	2.565	0.424	0.25	0.803	0.999
Working status	Employed	Retired	mOTU0554	vOTU-CB-19913	377	176	53	0.878	0.383	2.013	0.422	-0.307	0.759	0.996
Working status	Employed	Other	mOTU0554	vOTU-CB-19913	377	176	53	0.871	0.377	2.006	0.425	-0.324	0.746	0.996
Nationality	Native	Non-native	mOTU0554	vOTU-CB-19913	377	176	53	0.829	0.371	1.848	0.409	-0.459	0.647	0.995
Nationality	Native	Missing	mOTU0554	vOTU-CB-19913	377	176	53	1.661	0.714	3.924	0.433	1.172	0.241	0.995
Antibiotics use	No	Yes	mOTU0554	vOTU-CB-19913	377	176	53	1.156	0.517	2.604	0.411	0.352	0.725	0.996
Antibiotics use	No	Unknown	mOTU0554	vOTU-CB-19913	377	176	53	1.18	0.525	2.673	0.414	0.4	0.689	0.996
Antacid use	No	Yes	mOTU0554	vOTU-CB-19913	377	176	53	0.929	0.391	2.207	0.44	-0.168	0.867	1
Antacid use	No	Unknown	mOTU0554	vOTU-CB-19913	377	176	53	0.783	0.336	1.805	0.427	-0.574	0.566	0.995
Sex	Female	Male	mOTU0554	vOTU-CB-19949	377	176	59	0.894	0.404	1.974	0.403	-0.277	0.782	0.997
Age	50-60	60-70	mOTU0554	vOTU-CB-19949	377	176	59	1.261	0.563	2.837	0.411	0.564	0.573	0.995
Age	50-60	70-80	mOTU0554	vOTU-CB-19949	377	176	59	1.009	0.45	2.257	0.41	0.021	0.983	1
Region	Moss	B√¶rum	mOTU0554	vOTU-CB-19949	377	176	59	1.163	0.536	2.531	0.395	0.383	0.701	0.996
BMI	low	mid	mOTU0554	vOTU-CB-19949	377	176	59	1.537	0.665	3.589	0.428	1.003	0.316	0.995
BMI	low	high	mOTU0554	vOTU-CB-19949	377	176	59	1.71	0.759	3.939	0.418	1.283	0.2	0.995
Energy (kcal/day)	low	mid	mOTU0554	vOTU-CB-19949	377	176	59	0.68	0.32	1.429	0.38	-1.013	0.311	0.995
Energy (kcal/day)	low	high	mOTU0554	vOTU-CB-19949	377	176	59	1.078	0.538	2.161	0.353	0.214	0.831	1
Protein (E%)	low	mid	mOTU0554	vOTU-CB-19949	377	176	59	0.547	0.161	1.67	0.584	-1.032	0.302	0.995
Protein (E%)	low	high	mOTU0554	vOTU-CB-19949	377	176	59	1.591	0.635	4.188	0.477	0.973	0.331	0.995
Carbohydrates (E%)	low	mid	mOTU0554	vOTU-CB-19949	377	176	59	2.546	0.982	6.954	0.496	1.885	0.059	0.995
Carbohydrates (E%)	low	high	mOTU0554	vOTU-CB-19949	377	176	59	1.121	0.49	2.564	0.419	0.272	0.786	0.997
Added sugar (E%)	low	mid	mOTU0554	vOTU-CB-19949	377	176	59	0.953	0.476	1.908	0.353	-0.135	0.893	1
Added sugar (E%)	low	high	mOTU0554	vOTU-CB-19949	377	176	59	0.7	0.223	2.103	0.565	-0.631	0.528	0.995
Fiber (g/day)	low	mid	mOTU0554	vOTU-CB-19949	377	176	59	1.475	0.314	7.717	0.782	0.497	0.62	0.995
Fiber (g/day)	low	high	mOTU0554	vOTU-CB-19949	377	176	59	0.66	0.255	1.64	0.469	-0.886	0.375	0.995
Fat (E%)	low	mid	mOTU0554	vOTU-CB-19949	377	176	59	1.068	0.523	2.185	0.363	0.182	0.856	1
Fat (E%)	low	high	mOTU0554	vOTU-CB-19949	377	176	59	1.445	0.677	3.109	0.388	0.949	0.342	0.995
SFA (E%)	low	mid	mOTU0554	vOTU-CB-19949	377	176	59	0.273	0.054	1.098	0.744	-1.745	0.081	0.995
SFA (E%)	low	high	mOTU0554	vOTU-CB-19949	377	176	59	0.429	0.084	1.76	0.753	-1.125	0.261	0.995
MUFA (E%)	low	mid	mOTU0554	vOTU-CB-19949	377	176	59	1.51	0.702	3.277	0.392	1.053	0.292	0.995
MUFA (E%)	low	high	mOTU0554	vOTU-CB-19949	377	176	59	0.941	0.348	2.541	0.505	-0.12	0.904	1
PUFA (E%)	low	mid	mOTU0554	vOTU-CB-19949	377	176	59	0.662	0.249	1.731	0.492	-0.839	0.401	0.995
PUFA (E%)	low	high	mOTU0554	vOTU-CB-19949	377	176	59	0.971	0.368	2.566	0.493	-0.059	0.953	1
TFA (E%)	low	mid	mOTU0554	vOTU-CB-19949	377	176	59	0.51	0.191	1.325	0.492	-1.368	0.171	0.995
TFA (E%)	low	high	mOTU0554	vOTU-CB-19949	377	176	59	1.571	0.601	4.174	0.492	0.919	0.358	0.995
Alcohol (g/day)	low	mid	mOTU0554	vOTU-CB-19949	377	176	59	2.176	0.826	5.908	0.499	1.557	0.12	0.995
Alcohol (g/day)	low	high	mOTU0554	vOTU-CB-19949	377	176	59	1.527	0.567	4.222	0.508	0.833	0.405	0.995
HLI	low	mid	mOTU0554	vOTU-CB-19949	377	176	59	0.77	0.297	1.961	0.479	-0.546	0.585	0.995
HLI	low	high	mOTU0554	vOTU-CB-19949	377	176	59	1.462	0.561	3.874	0.491	0.774	0.439	0.995
Physical activity	low	mid	mOTU0554	vOTU-CB-19949	377	176	59	0.667	0.249	1.747	0.494	-0.821	0.412	0.995
Physical activity	low	high	mOTU0554	vOTU-CB-19949	377	176	59	0.521	0.196	1.35	0.49	-1.331	0.183	0.995
Smoking	Non smoker	Smoker	mOTU0554	vOTU-CB-19949	377	176	59	0.962	0.36	2.573	0.499	-0.077	0.939	1
Snus	Non snuser	Snuser	mOTU0554	vOTU-CB-19949	377	176	59	1.92	0.682	5.594	0.534	1.223	0.222	0.995
Snus	Non snuser	Missing	mOTU0554	vOTU-CB-19949	377	176	59	1.6	0.591	4.464	0.512	0.917	0.359	0.995
Education	Primary school	High school	mOTU0554	vOTU-CB-19949	377	176	59	1.136	0.403	3.244	0.529	0.242	0.809	1
Education	Primary school	University/college	mOTU0554	vOTU-CB-19949	377	176	59	1.667	0.619	4.598	0.509	1.005	0.315	0.995
Education	Primary school	Missing	mOTU0554	vOTU-CB-19949	377	176	59	1.902	0.669	5.576	0.538	1.196	0.232	0.995
Marital status	Married/cohabiting	Not married/non-cohabiting	mOTU0554	vOTU-CB-19949	377	176	59	1.322	0.5	3.573	0.499	0.56	0.575	0.995
Working status	Employed	Retired	mOTU0554	vOTU-CB-19949	377	176	59	1.469	0.541	4.052	0.511	0.753	0.451	0.995
Working status	Employed	Other	mOTU0554	vOTU-CB-19949	377	176	59	1.218	0.471	3.181	0.485	0.407	0.684	0.995
Nationality	Native	Non-native	mOTU0554	vOTU-CB-19949	377	176	59	0.632	0.216	1.809	0.538	-0.854	0.393	0.995
Nationality	Native	Missing	mOTU0554	vOTU-CB-19949	377	176	59	1.211	0.453	3.251	0.5	0.382	0.702	0.996
Antibiotics use	No	Yes	mOTU0554	vOTU-CB-19949	377	176	59	0.435	0.153	1.185	0.518	-1.607	0.108	0.995
Antibiotics use	No	Unknown	mOTU0554	vOTU-CB-19949	377	176	59	0.549	0.213	1.384	0.475	-1.263	0.207	0.995
Antacid use	No	Yes	mOTU0554	vOTU-CB-19949	377	176	59	1.176	0.462	3.011	0.476	0.342	0.733	0.996
Antacid use	No	Unknown	mOTU0554	vOTU-CB-19949	377	176	59	1.176	0.439	3.169	0.502	0.324	0.746	0.996
Sex	Female	Male	mOTU1253	vOTU-CB-19974	415	278	60	3.178	0.979	11.575	0.62	1.864	0.062	0.995
Age	50-60	60-70	mOTU1253	vOTU-CB-19974	415	278	60	1.264	0.546	2.946	0.428	0.547	0.584	0.995
Age	50-60	70-80	mOTU1253	vOTU-CB-19974	415	278	60	2.121	0.936	4.929	0.422	1.782	0.075	0.995
Region	Moss	B√¶rum	mOTU1253	vOTU-CB-19974	415	278	60	1.561	0.326	8.308	0.793	0.562	0.574	0.995
BMI	low	mid	mOTU1253	vOTU-CB-19974	415	278	60	4.333	1.434	14.193	0.58	2.529	0.011	0.995
BMI	low	high	mOTU1253	vOTU-CB-19974	415	278	60	1.172	0.402	3.619	0.555	0.287	0.774	0.996
Energy (kcal/day)	low	mid	mOTU1253	vOTU-CB-19974	415	278	60	1.405	0.563	3.561	0.466	0.73	0.466	0.995
Energy (kcal/day)	low	high	mOTU1253	vOTU-CB-19974	415	278	60	0.8	0.275	2.264	0.531	-0.42	0.674	0.995
Protein (E%)	low	mid	mOTU1253	vOTU-CB-19974	415	278	60	0.333	0.077	1.304	0.713	-1.541	0.123	0.995
Protein (E%)	low	high	mOTU1253	vOTU-CB-19974	415	278	60	0	NA	3601879732856295e44	1615.104	-0.011	0.991	1
Carbohydrates (E%)	low	mid	mOTU1253	vOTU-CB-19974	415	278	60	0.878	0.317	2.401	0.51	-0.255	0.799	0.999
Carbohydrates (E%)	low	high	mOTU1253	vOTU-CB-19974	415	278	60	0.952	0.401	2.242	0.436	-0.112	0.911	1
Added sugar (E%)	low	mid	mOTU1253	vOTU-CB-19974	415	278	60	1.293	0.692	2.478	0.324	0.794	0.427	0.995
Added sugar (E%)	low	high	mOTU1253	vOTU-CB-19974	415	278	60	1.037	0.447	2.625	0.446	0.081	0.936	1
Fiber (g/day)	low	mid	mOTU1253	vOTU-CB-19974	415	278	60	0.987	0.396	2.626	0.477	-0.028	0.978	1
Fiber (g/day)	low	high	mOTU1253	vOTU-CB-19974	415	278	60	1.071	0.576	1.979	0.314	0.219	0.826	1
Fat (E%)	low	mid	mOTU1253	vOTU-CB-19974	415	278	60	0.702	0.304	1.612	0.422	-0.837	0.403	0.995
Fat (E%)	low	high	mOTU1253	vOTU-CB-19974	415	278	60	0.899	0.406	2.01	0.405	-0.263	0.793	0.998
SFA (E%)	low	mid	mOTU1253	vOTU-CB-19974	415	278	60	0.756	0.316	1.806	0.44	-0.636	0.525	0.995
SFA (E%)	low	high	mOTU1253	vOTU-CB-19974	415	278	60	1.66	0.752	3.786	0.409	1.238	0.216	0.995
MUFA (E%)	low	mid	mOTU1253	vOTU-CB-19974	415	278	60	1.061	0.438	2.594	0.449	0.133	0.894	1
MUFA (E%)	low	high	mOTU1253	vOTU-CB-19974	415	278	60	1.954	0.885	4.51	0.412	1.626	0.104	0.995
PUFA (E%)	low	mid	mOTU1253	vOTU-CB-19974	415	278	60	1.704	0.782	3.803	0.4	1.331	0.183	0.995
PUFA (E%)	low	high	mOTU1253	vOTU-CB-19974	415	278	60	1.086	0.459	2.549	0.433	0.19	0.849	1
TFA (E%)	low	mid	mOTU1253	vOTU-CB-19974	415	278	60	1.574	0.724	3.548	0.402	1.127	0.26	0.995
TFA (E%)	low	high	mOTU1253	vOTU-CB-19974	415	278	60	0.854	0.349	2.074	0.45	-0.351	0.726	0.996
Alcohol (g/day)	low	mid	mOTU1253	vOTU-CB-19974	415	278	60	1.157	0.513	2.611	0.412	0.355	0.723	0.996
Alcohol (g/day)	low	high	mOTU1253	vOTU-CB-19974	415	278	60	1.4	0.627	3.144	0.408	0.824	0.41	0.995
HLI	low	mid	mOTU1253	vOTU-CB-19974	415	278	60	0.772	0.353	1.673	0.394	-0.657	0.511	0.995
HLI	low	high	mOTU1253	vOTU-CB-19974	415	278	60	0.523	0.223	1.183	0.422	-1.536	0.124	0.995
Physical activity	low	mid	mOTU1253	vOTU-CB-19974	415	278	60	1.093	0.476	2.524	0.422	0.211	0.833	1
Physical activity	low	high	mOTU1253	vOTU-CB-19974	415	278	60	1.073	0.482	2.424	0.409	0.172	0.863	1
Smoking	Non smoker	Smoker	mOTU1253	vOTU-CB-19974	415	278	60	1.217	0.565	2.674	0.394	0.499	0.617	0.995
Snus	Non snuser	Snuser	mOTU1253	vOTU-CB-19974	415	278	60	0.519	0.211	1.236	0.447	-1.469	0.142	0.995
Snus	Non snuser	Missing	mOTU1253	vOTU-CB-19974	415	278	60	1.234	0.592	2.623	0.377	0.558	0.577	0.995
Education	Primary school	High school	mOTU1253	vOTU-CB-19974	415	278	60	0.447	0.162	1.129	0.489	-1.65	0.099	0.995
Education	Primary school	University/college	mOTU1253	vOTU-CB-19974	415	278	60	1.313	0.559	3.108	0.433	0.628	0.53	0.995
Education	Primary school	Missing	mOTU1253	vOTU-CB-19974	415	278	60	1.791	0.813	4.071	0.408	1.429	0.153	0.995
Marital status	Married/cohabiting	Not married/non-cohabiting	mOTU1253	vOTU-CB-19974	415	278	60	0.945	0.403	2.188	0.428	-0.131	0.895	1
Marital status	Married/cohabiting	Missing	mOTU1253	vOTU-CB-19974	415	278	60	1.301	0.598	2.871	0.397	0.662	0.508	0.995
Working status	Employed	Retired	mOTU1253	vOTU-CB-19974	415	278	60	1.007	0.439	2.298	0.419	0.017	0.987	1
Working status	Employed	Other	mOTU1253	vOTU-CB-19974	415	278	60	1.375	0.623	3.064	0.403	0.79	0.43	0.995
Nationality	Native	Non-native	mOTU1253	vOTU-CB-19974	415	278	60	0.899	0.409	1.946	0.395	-0.269	0.788	0.997
Nationality	Native	Missing	mOTU1253	vOTU-CB-19974	415	278	60	0.822	0.393	1.715	0.374	-0.524	0.6	0.995
Antibiotics use	No	Yes	mOTU1253	vOTU-CB-19974	415	278	60	0.967	0.456	1.937	0.366	-0.091	0.927	1
Antibiotics use	No	Unknown	mOTU1253	vOTU-CB-19974	415	278	60	0.715	0.163	2.227	0.645	-0.52	0.603	0.995
Antacid use	No	Yes	mOTU1253	vOTU-CB-19974	415	278	60	0.838	0.367	1.983	0.427	-0.413	0.679	0.995
Antacid use	No	Unknown	mOTU1253	vOTU-CB-19974	415	278	60	0.779	0.348	1.817	0.418	-0.596	0.551	0.995
Sex	Female	Male	mOTU0256	vOTU-CB-19982	466	155	52	0.493	0.18	1.147	0.465	-1.523	0.128	0.995
Age	50-60	60-70	mOTU0256	vOTU-CB-19982	466	155	52	0.934	0.48	1.844	0.341	-0.201	0.841	1
Age	50-60	70-80	mOTU0256	vOTU-CB-19982	466	155	52	1.111	0.369	2.992	0.526	0.2	0.841	1
Region	Moss	B√¶rum	mOTU0256	vOTU-CB-19982	466	155	52	1.191	0.328	3.466	0.586	0.298	0.766	0.996
BMI	low	mid	mOTU0256	vOTU-CB-19982	466	155	52	0.444	0.128	1.187	0.554	-1.464	0.143	0.995
BMI	low	high	mOTU0256	vOTU-CB-19982	466	155	52	0.776	0.345	1.614	0.39	-0.651	0.515	0.995
Energy (kcal/day)	low	mid	mOTU0256	vOTU-CB-19982	466	155	52	0.82	0.492	1.367	0.26	-0.765	0.444	0.995
Energy (kcal/day)	low	high	mOTU0256	vOTU-CB-19982	466	155	52	0.786	0.38	1.69	0.378	-0.637	0.524	0.995
Protein (E%)	low	mid	mOTU0256	vOTU-CB-19982	466	155	52	1.048	0.506	2.264	0.38	0.125	0.901	1
Protein (E%)	low	high	mOTU0256	vOTU-CB-19982	466	155	52	1.284	0.771	2.141	0.26	0.963	0.336	0.995
Carbohydrates (E%)	low	mid	mOTU0256	vOTU-CB-19982	466	155	52	1	0.525	1.905	0.328	-0	1	1
Carbohydrates (E%)	low	high	mOTU0256	vOTU-CB-19982	466	155	52	0.749	0.38	1.459	0.341	-0.848	0.397	0.995
Added sugar (E%)	low	mid	mOTU0256	vOTU-CB-19982	466	155	52	1	0.524	1.909	0.329	-0	1	1
Added sugar (E%)	low	high	mOTU0256	vOTU-CB-19982	466	155	52	1.179	0.603	2.297	0.34	0.484	0.629	0.995
Fiber (g/day)	low	mid	mOTU0256	vOTU-CB-19982	466	155	52	1.432	0.755	2.742	0.328	1.095	0.273	0.995
Fiber (g/day)	low	high	mOTU0256	vOTU-CB-19982	466	155	52	1.023	0.513	2.029	0.349	0.064	0.949	1
Fat (E%)	low	mid	mOTU0256	vOTU-CB-19982	466	155	52	1.774	0.923	3.485	0.337	1.699	0.089	0.995
Fat (E%)	low	high	mOTU0256	vOTU-CB-19982	466	155	52	1.585	0.786	3.232	0.359	1.284	0.199	0.995
SFA (E%)	low	mid	mOTU0256	vOTU-CB-19982	466	155	52	0.834	0.429	1.607	0.336	-0.54	0.589	0.995
SFA (E%)	low	high	mOTU0256	vOTU-CB-19982	466	155	52	0.735	0.383	1.399	0.329	-0.935	0.35	0.995
MUFA (E%)	low	mid	mOTU0256	vOTU-CB-19982	466	155	52	1.207	0.616	2.379	0.343	0.548	0.584	0.995
MUFA (E%)	low	high	mOTU0256	vOTU-CB-19982	466	155	52	1.945	1.003	3.827	0.34	1.955	0.051	0.995
PUFA (E%)	low	mid	mOTU0256	vOTU-CB-19982	466	155	52	0.49	0.245	0.96	0.347	-2.057	0.04	0.995
PUFA (E%)	low	high	mOTU0256	vOTU-CB-19982	466	155	52	0.622	0.327	1.176	0.325	-1.458	0.145	0.995
TFA (E%)	low	mid	mOTU0256	vOTU-CB-19982	466	155	52	0.601	0.308	1.159	0.337	-1.512	0.131	0.995
TFA (E%)	low	high	mOTU0256	vOTU-CB-19982	466	155	52	0.585	0.302	1.12	0.333	-1.613	0.107	0.995
Alcohol (g/day)	low	mid	mOTU0256	vOTU-CB-19982	466	155	52	1.024	0.531	1.989	0.336	0.071	0.943	1
Alcohol (g/day)	low	high	mOTU0256	vOTU-CB-19982	466	155	52	0.765	0.389	1.503	0.344	-0.781	0.435	0.995
HLI	low	mid	mOTU0256	vOTU-CB-19982	466	155	52	0.579	0.294	1.117	0.339	-1.615	0.106	0.995
HLI	low	high	mOTU0256	vOTU-CB-19982	466	155	52	0.645	0.337	1.221	0.327	-1.34	0.18	0.995
Physical activity	low	mid	mOTU0256	vOTU-CB-19982	466	155	52	0.827	0.431	1.579	0.33	-0.575	0.565	0.995
Physical activity	low	high	mOTU0256	vOTU-CB-19982	466	155	52	0.765	0.393	1.477	0.336	-0.796	0.426	0.995
Smoking	Non smoker	Smoker	mOTU0256	vOTU-CB-19982	466	155	52	0.781	0.403	1.51	0.336	-0.737	0.461	0.995
Smoking	Non smoker	Missing	mOTU0256	vOTU-CB-19982	466	155	52	0.811	0.418	1.57	0.336	-0.623	0.533	0.995
Snus	Non snuser	Snuser	mOTU0256	vOTU-CB-19982	466	155	52	0.733	0.387	1.377	0.323	-0.961	0.337	0.995
Snus	Non snuser	Missing	mOTU0256	vOTU-CB-19982	466	155	52	1.176	0.596	2.295	0.342	0.475	0.635	0.995
Education	Primary school	High school	mOTU0256	vOTU-CB-19982	466	155	52	0.874	0.463	1.621	0.318	-0.425	0.671	0.995
Education	Primary school	University/college	mOTU0256	vOTU-CB-19982	466	155	52	0.854	0.458	1.571	0.314	-0.503	0.615	0.995
Education	Primary school	Missing	mOTU0256	vOTU-CB-19982	466	155	52	0.778	0.441	1.34	0.283	-0.89	0.374	0.995
Marital status	Married/cohabiting	Not married/non-cohabiting	mOTU0256	vOTU-CB-19982	466	155	52	0.715	0.161	2.297	0.655	-0.511	0.609	0.995
Marital status	Married/cohabiting	Missing	mOTU0256	vOTU-CB-19982	466	155	52	1.978	0.928	4.528	0.401	1.701	0.089	0.995
Working status	Employed	Retired	mOTU0256	vOTU-CB-19982	466	155	52	1.833	0.865	4.179	0.398	1.522	0.128	0.995
Working status	Employed	Other	mOTU0256	vOTU-CB-19982	466	155	52	0.957	0.479	1.816	0.338	-0.132	0.895	1
Nationality	Native	Non-native	mOTU0256	vOTU-CB-19982	466	155	52	0.866	0.488	1.561	0.295	-0.486	0.627	0.995
Nationality	Native	Missing	mOTU0256	vOTU-CB-19982	466	155	52	1.076	0.469	2.382	0.412	0.177	0.859	1
Antibiotics use	No	Yes	mOTU0256	vOTU-CB-19982	466	155	52	1.052	0.333	2.822	0.534	0.094	0.925	1
Antibiotics use	No	Unknown	mOTU0256	vOTU-CB-19982	466	155	52	0.935	0.432	1.889	0.373	-0.18	0.857	1
Antacid use	No	Yes	mOTU0256	vOTU-CB-19982	466	155	52	1.303	0.737	2.269	0.286	0.925	0.355	0.995
Antacid use	No	Unknown	mOTU0256	vOTU-CB-19982	466	155	52	1.669	0.909	3.153	0.316	1.623	0.105	0.995
Sex	Female	Male	mOTU0554	vOTU-CB-19984	377	176	60	0.821	0.347	2.102	0.454	-0.436	0.663	0.995
Age	50-60	60-70	mOTU0554	vOTU-CB-19984	377	176	60	1.277	0.55	3.239	0.447	0.547	0.584	0.995
Age	50-60	70-80	mOTU0554	vOTU-CB-19984	377	176	60	1.254	0.691	2.276	0.303	0.748	0.455	0.995
Region	Moss	B√¶rum	mOTU0554	vOTU-CB-19984	377	176	60	0.803	0.375	1.7	0.383	-0.572	0.567	0.995
BMI	low	mid	mOTU0554	vOTU-CB-19984	377	176	60	0.68	0.307	1.468	0.396	-0.975	0.33	0.995
BMI	low	high	mOTU0554	vOTU-CB-19984	377	176	60	0.874	0.423	1.796	0.367	-0.366	0.714	0.996
Energy (kcal/day)	low	mid	mOTU0554	vOTU-CB-19984	377	176	60	0.604	0.255	1.353	0.421	-1.198	0.231	0.995
Energy (kcal/day)	low	high	mOTU0554	vOTU-CB-19984	377	176	60	0.769	0.354	1.639	0.388	-0.678	0.498	0.995
Protein (E%)	low	mid	mOTU0554	vOTU-CB-19984	377	176	60	0.848	0.39	1.813	0.389	-0.425	0.671	0.995
Protein (E%)	low	high	mOTU0554	vOTU-CB-19984	377	176	60	1.055	0.513	2.182	0.367	0.146	0.884	1
Carbohydrates (E%)	low	mid	mOTU0554	vOTU-CB-19984	377	176	60	0.65	0.272	1.485	0.429	-1.004	0.315	0.995
Carbohydrates (E%)	low	high	mOTU0554	vOTU-CB-19984	377	176	60	0.778	0.351	1.685	0.397	-0.631	0.528	0.995
Added sugar (E%)	low	mid	mOTU0554	vOTU-CB-19984	377	176	60	0.777	0.364	1.64	0.381	-0.661	0.509	0.995
Added sugar (E%)	low	high	mOTU0554	vOTU-CB-19984	377	176	60	1.744	0.845	3.702	0.374	1.486	0.137	0.995
Fiber (g/day)	low	mid	mOTU0554	vOTU-CB-19984	377	176	60	0.855	0.35	2.021	0.442	-0.354	0.724	0.996
Fiber (g/day)	low	high	mOTU0554	vOTU-CB-19984	377	176	60	0.518	0.215	1.196	0.433	-1.517	0.129	0.995
Fat (E%)	low	mid	mOTU0554	vOTU-CB-19984	377	176	60	1.037	0.502	2.169	0.371	0.098	0.922	1
Fat (E%)	low	high	mOTU0554	vOTU-CB-19984	377	176	60	0.933	0.421	2.078	0.404	-0.172	0.863	1
SFA (E%)	low	mid	mOTU0554	vOTU-CB-19984	377	176	60	0.998	0.462	2.186	0.394	-0.004	0.997	1
SFA (E%)	low	high	mOTU0554	vOTU-CB-19984	377	176	60	0.542	0.231	1.231	0.423	-1.448	0.148	0.995
MUFA (E%)	low	mid	mOTU0554	vOTU-CB-19984	377	176	60	0.958	0.46	2.017	0.375	-0.114	0.909	1
MUFA (E%)	low	high	mOTU0554	vOTU-CB-19984	377	176	60	1.176	0.55	2.54	0.388	0.419	0.675	0.995
PUFA (E%)	low	mid	mOTU0554	vOTU-CB-19984	377	176	60	0.87	0.392	1.92	0.402	-0.347	0.728	0.996
PUFA (E%)	low	high	mOTU0554	vOTU-CB-19984	377	176	60	1.054	0.488	2.288	0.391	0.134	0.893	1
TFA (E%)	low	mid	mOTU0554	vOTU-CB-19984	377	176	60	1.012	0.462	2.217	0.397	0.031	0.976	1
TFA (E%)	low	high	mOTU0554	vOTU-CB-19984	377	176	60	1.788	0.799	4.222	0.421	1.382	0.167	0.995
Alcohol (g/day)	low	mid	mOTU0554	vOTU-CB-19984	377	176	60	1.619	0.71	3.868	0.428	1.126	0.26	0.995
Alcohol (g/day)	low	high	mOTU0554	vOTU-CB-19984	377	176	60	0.876	0.425	1.791	0.364	-0.364	0.716	0.996
HLI	low	mid	mOTU0554	vOTU-CB-19984	377	176	60	0.802	0.338	1.81	0.424	-0.519	0.604	0.995
HLI	low	high	mOTU0554	vOTU-CB-19984	377	176	60	2.047	1.014	4.188	0.36	1.992	0.046	0.995
Physical activity	low	mid	mOTU0554	vOTU-CB-19984	377	176	60	0.963	0.428	2.109	0.403	-0.093	0.926	1
Physical activity	low	high	mOTU0554	vOTU-CB-19984	377	176	60	0.563	0.271	1.099	0.355	-1.619	0.105	0.995
Smoking	Non smoker	Smoker	mOTU0554	vOTU-CB-19984	377	176	60	1.746	0.472	5.267	0.599	0.93	0.352	0.995
Snus	Non snuser	Snuser	mOTU0554	vOTU-CB-19984	377	176	60	1.017	0.434	2.525	0.444	0.038	0.97	1
Snus	Non snuser	Missing	mOTU0554	vOTU-CB-19984	377	176	60	1.383	0.62	3.326	0.424	0.764	0.445	0.995
Education	Primary school	High school	mOTU0554	vOTU-CB-19984	377	176	60	0.802	0.333	1.73	0.415	-0.53	0.596	0.995
Education	Primary school	University/college	mOTU0554	vOTU-CB-19984	377	176	60	1.154	0.577	2.415	0.362	0.396	0.692	0.996
Education	Primary school	Missing	mOTU0554	vOTU-CB-19984	377	176	60	1.577	0.602	3.994	0.478	0.954	0.34	0.995
Marital status	Married/cohabiting	Not married/non-cohabiting	mOTU0554	vOTU-CB-19984	377	176	60	1.426	0.395	4.106	0.582	0.609	0.542	0.995
Working status	Employed	Retired	mOTU0554	vOTU-CB-19984	377	176	60	2.114	0.975	4.368	0.38	1.972	0.049	0.995
Working status	Employed	Other	mOTU0554	vOTU-CB-19984	377	176	60	1.103	0.553	2.117	0.34	0.288	0.773	0.996
Nationality	Native	Non-native	mOTU0554	vOTU-CB-19984	377	176	60	0.818	0.446	1.501	0.309	-0.649	0.516	0.995
Nationality	Native	Missing	mOTU0554	vOTU-CB-19984	377	176	60	1.417	0.569	3.773	0.477	0.73	0.465	0.995
Antibiotics use	No	Yes	mOTU0554	vOTU-CB-19984	377	176	60	1.321	0.501	3.688	0.504	0.552	0.581	0.995
Antibiotics use	No	Unknown	mOTU0554	vOTU-CB-19984	377	176	60	1.479	0.807	2.72	0.309	1.266	0.206	0.995
Antacid use	No	Yes	mOTU0554	vOTU-CB-19984	377	176	60	0.433	0.193	0.946	0.404	-2.072	0.038	0.995
Antacid use	No	Unknown	mOTU0554	vOTU-CB-19984	377	176	60	0.893	0.421	1.889	0.382	-0.296	0.768	0.996
Sex	Female	Male	mOTU1688	vOTU-CB-20059	355	243	92	0.593	0.265	1.315	0.407	-1.281	0.2	0.995
Age	50-60	60-70	mOTU1688	vOTU-CB-20059	355	243	92	0.955	0.444	2.056	0.389	-0.118	0.906	1
Age	50-60	70-80	mOTU1688	vOTU-CB-20059	355	243	92	0.8	0.37	1.72	0.39	-0.572	0.567	0.995
Region	Moss	B√¶rum	mOTU1688	vOTU-CB-20059	355	243	92	0.939	0.435	2.029	0.392	-0.16	0.873	1
BMI	low	mid	mOTU1688	vOTU-CB-20059	355	243	92	0.668	0.309	1.426	0.388	-1.038	0.299	0.995
BMI	low	high	mOTU1688	vOTU-CB-20059	355	243	92	0.724	0.337	1.54	0.386	-0.836	0.403	0.995
Energy (kcal/day)	low	mid	mOTU1688	vOTU-CB-20059	355	243	92	0.414	0.184	0.909	0.406	-2.17	0.03	0.995
Energy (kcal/day)	low	high	mOTU1688	vOTU-CB-20059	355	243	92	0.967	0.454	2.058	0.384	-0.088	0.93	1
Protein (E%)	low	mid	mOTU1688	vOTU-CB-20059	355	243	92	1.354	0.618	3.016	0.403	0.753	0.451	0.995
Protein (E%)	low	high	mOTU1688	vOTU-CB-20059	355	243	92	1.232	0.554	2.779	0.41	0.509	0.61	0.995
Carbohydrates (E%)	low	mid	mOTU1688	vOTU-CB-20059	355	243	92	1.222	0.559	2.695	0.4	0.502	0.616	0.995
Carbohydrates (E%)	low	high	mOTU1688	vOTU-CB-20059	355	243	92	1.431	0.663	3.127	0.394	0.909	0.363	0.995
Added sugar (E%)	low	mid	mOTU1688	vOTU-CB-20059	355	243	92	1.786	0.822	3.945	0.399	1.454	0.146	0.995
Added sugar (E%)	low	high	mOTU1688	vOTU-CB-20059	355	243	92	1.189	0.549	2.596	0.395	0.439	0.661	0.995
Fiber (g/day)	low	mid	mOTU1688	vOTU-CB-20059	355	243	92	2.2	0.981	5.04	0.416	1.896	0.058	0.995
Fiber (g/day)	low	high	mOTU1688	vOTU-CB-20059	355	243	92	1.875	0.88	4.088	0.39	1.611	0.107	0.995
Fat (E%)	low	mid	mOTU1688	vOTU-CB-20059	355	243	92	1.143	0.535	2.453	0.387	0.345	0.73	0.996
Fat (E%)	low	high	mOTU1688	vOTU-CB-20059	355	243	92	0.898	0.412	1.953	0.396	-0.272	0.786	0.997
SFA (E%)	low	mid	mOTU1688	vOTU-CB-20059	355	243	92	0.905	0.41	1.988	0.401	-0.25	0.803	0.999
SFA (E%)	low	high	mOTU1688	vOTU-CB-20059	355	243	92	1.122	0.53	2.389	0.383	0.302	0.763	0.996
MUFA (E%)	low	mid	mOTU1688	vOTU-CB-20059	355	243	92	1.455	0.674	3.178	0.394	0.951	0.342	0.995
MUFA (E%)	low	high	mOTU1688	vOTU-CB-20059	355	243	92	1.437	0.661	3.161	0.398	0.913	0.361	0.995
PUFA (E%)	low	mid	mOTU1688	vOTU-CB-20059	355	243	92	1.299	0.615	2.761	0.382	0.685	0.494	0.995
PUFA (E%)	low	high	mOTU1688	vOTU-CB-20059	355	243	92	1.018	0.464	2.229	0.399	0.044	0.965	1
TFA (E%)	low	mid	mOTU1688	vOTU-CB-20059	355	243	92	0.659	0.296	1.444	0.403	-1.034	0.301	0.995
TFA (E%)	low	high	mOTU1688	vOTU-CB-20059	355	243	92	0.942	0.461	1.924	0.363	-0.166	0.868	1
Alcohol (g/day)	low	mid	mOTU1688	vOTU-CB-20059	355	243	92	0.975	0.477	1.955	0.358	-0.07	0.944	1
Alcohol (g/day)	low	high	mOTU1688	vOTU-CB-20059	355	243	92	0.383	0.019	2.66	1.13	-0.85	0.395	0.995
HLI	low	mid	mOTU1688	vOTU-CB-20059	355	243	92	0.54	0.217	1.351	0.463	-1.331	0.183	0.995
HLI	low	high	mOTU1688	vOTU-CB-20059	355	243	92	1.461	0.623	3.514	0.438	0.864	0.388	0.995
Physical activity	low	mid	mOTU1688	vOTU-CB-20059	355	243	92	1.01	0.431	2.291	0.423	0.024	0.981	1
Physical activity	low	high	mOTU1688	vOTU-CB-20059	355	243	92	0.989	0.511	1.926	0.337	-0.033	0.974	1
Smoking	Non smoker	Smoker	mOTU1688	vOTU-CB-20059	355	243	92	0.258	0.055	0.882	0.684	-1.982	0.047	0.995
Snus	Non snuser	Snuser	mOTU1688	vOTU-CB-20059	355	243	92	0.325	0.048	1.312	0.799	-1.409	0.159	0.995
Snus	Non snuser	Missing	mOTU1688	vOTU-CB-20059	355	243	92	1.575	0.59	4.154	0.491	0.925	0.355	0.995
Education	Primary school	High school	mOTU1688	vOTU-CB-20059	355	243	92	1.693	0.828	3.467	0.364	1.447	0.148	0.995
Education	Primary school	University/college	mOTU1688	vOTU-CB-20059	355	243	92	1.017	0.594	1.75	0.275	0.062	0.95	1
Education	Primary school	Missing	mOTU1688	vOTU-CB-20059	355	243	92	1	0.451	2.298	0.413	-0	1	1
Marital status	Married/cohabiting	Not married/non-cohabiting	mOTU1688	vOTU-CB-20059	355	243	92	0.959	0.436	2.188	0.409	-0.103	0.918	1
Working status	Employed	Retired	mOTU1688	vOTU-CB-20059	355	243	92	1.432	0.837	2.457	0.274	1.31	0.19	0.995
Working status	Employed	Other	mOTU1688	vOTU-CB-20059	355	243	92	0.745	0.377	1.455	0.344	-0.856	0.392	0.995
Nationality	Native	Non-native	mOTU1688	vOTU-CB-20059	355	243	92	0.67	0.325	1.353	0.363	-1.103	0.27	0.995
Nationality	Native	Missing	mOTU1688	vOTU-CB-20059	355	243	92	1.111	0.557	2.224	0.352	0.299	0.765	0.996
Antibiotics use	No	Yes	mOTU1688	vOTU-CB-20059	355	243	92	1.463	0.723	2.98	0.36	1.057	0.29	0.995
Antibiotics use	No	Unknown	mOTU1688	vOTU-CB-20059	355	243	92	0.911	0.449	1.839	0.358	-0.259	0.796	0.999
Antacid use	No	Yes	mOTU1688	vOTU-CB-20059	355	243	92	0.942	0.475	1.862	0.347	-0.174	0.862	1
Antacid use	No	Unknown	mOTU1688	vOTU-CB-20059	355	243	92	1.5	0.747	3.053	0.358	1.134	0.257	0.995
Sex	Female	Male	mOTU1864	vOTU-CB-20072	537	259	129	1.829	0.895	3.791	0.367	1.646	0.1	0.995
Age	50-60	60-70	mOTU1864	vOTU-CB-20072	537	259	129	0.574	0.286	1.134	0.35	-1.587	0.112	0.995
Age	50-60	70-80	mOTU1864	vOTU-CB-20072	537	259	129	0.963	0.477	1.932	0.356	-0.107	0.914	1
Region	Moss	B√¶rum	mOTU1864	vOTU-CB-20072	537	259	129	1.467	0.742	2.922	0.348	1.101	0.271	0.995
BMI	low	mid	mOTU1864	vOTU-CB-20072	537	259	129	0.938	0.458	1.908	0.362	-0.177	0.859	1
BMI	low	high	mOTU1864	vOTU-CB-20072	537	259	129	1.235	0.627	2.449	0.347	0.609	0.542	0.995
Energy (kcal/day)	low	mid	mOTU1864	vOTU-CB-20072	537	259	129	0.552	0.263	1.141	0.373	-1.592	0.111	0.995
Energy (kcal/day)	low	high	mOTU1864	vOTU-CB-20072	537	259	129	1.375	0.694	2.751	0.35	0.911	0.362	0.995
Protein (E%)	low	mid	mOTU1864	vOTU-CB-20072	537	259	129	0.74	0.356	1.527	0.37	-0.813	0.416	0.995
Protein (E%)	low	high	mOTU1864	vOTU-CB-20072	537	259	129	1.442	0.737	2.845	0.344	1.065	0.287	0.995
Carbohydrates (E%)	low	mid	mOTU1864	vOTU-CB-20072	537	259	129	0.508	0.236	1.066	0.382	-1.769	0.077	0.995
Carbohydrates (E%)	low	high	mOTU1864	vOTU-CB-20072	537	259	129	0.815	0.406	1.623	0.352	-0.581	0.561	0.995
Added sugar (E%)	low	mid	mOTU1864	vOTU-CB-20072	537	259	129	0.691	0.344	1.375	0.352	-1.048	0.295	0.995
Added sugar (E%)	low	high	mOTU1864	vOTU-CB-20072	537	259	129	0.907	0.437	1.855	0.368	-0.267	0.79	0.998
Fiber (g/day)	low	mid	mOTU1864	vOTU-CB-20072	537	259	129	0.842	0.433	1.628	0.337	-0.511	0.609	0.995
Fiber (g/day)	low	high	mOTU1864	vOTU-CB-20072	537	259	129	1.582	0.778	3.246	0.363	1.264	0.206	0.995
Fat (E%)	low	mid	mOTU1864	vOTU-CB-20072	537	259	129	1.571	0.785	3.182	0.356	1.27	0.204	0.995
Fat (E%)	low	high	mOTU1864	vOTU-CB-20072	537	259	129	0.504	0.246	1.016	0.36	-1.902	0.057	0.995
SFA (E%)	low	mid	mOTU1864	vOTU-CB-20072	537	259	129	0.813	0.407	1.618	0.351	-0.589	0.556	0.995
SFA (E%)	low	high	mOTU1864	vOTU-CB-20072	537	259	129	0.927	0.481	1.78	0.333	-0.227	0.82	1
MUFA (E%)	low	mid	mOTU1864	vOTU-CB-20072	537	259	129	0.983	0.508	1.894	0.335	-0.052	0.959	1
MUFA (E%)	low	high	mOTU1864	vOTU-CB-20072	537	259	129	1.309	0.646	2.592	0.353	0.764	0.445	0.995
PUFA (E%)	low	mid	mOTU1864	vOTU-CB-20072	537	259	129	0.908	0.28	2.555	0.552	-0.175	0.861	1
PUFA (E%)	low	high	mOTU1864	vOTU-CB-20072	537	259	129	0.939	0.446	2.024	0.384	-0.163	0.871	1
TFA (E%)	low	mid	mOTU1864	vOTU-CB-20072	537	259	129	1	0.476	2.152	0.383	-0	1	1
TFA (E%)	low	high	mOTU1864	vOTU-CB-20072	537	259	129	0.402	0.166	0.875	0.419	-2.172	0.03	0.995
Alcohol (g/day)	low	mid	mOTU1864	vOTU-CB-20072	537	259	129	1.212	0.661	2.271	0.314	0.613	0.54	0.995
Alcohol (g/day)	low	high	mOTU1864	vOTU-CB-20072	537	259	129	0.79	0.255	2.208	0.543	-0.435	0.664	0.995
HLI	low	mid	mOTU1864	vOTU-CB-20072	537	259	129	1.133	0.459	2.647	0.442	0.283	0.777	0.996
HLI	low	high	mOTU1864	vOTU-CB-20072	537	259	129	0.863	0.339	2.026	0.45	-0.327	0.744	0.996
Physical activity	low	mid	mOTU1864	vOTU-CB-20072	537	259	129	1.551	0.82	2.903	0.321	1.366	0.172	0.995
Physical activity	low	high	mOTU1864	vOTU-CB-20072	537	259	129	1.401	0.665	2.939	0.377	0.893	0.372	0.995
Smoking	Non smoker	Smoker	mOTU1864	vOTU-CB-20072	537	259	129	1.823	0.592	5.369	0.556	1.081	0.28	0.995
Smoking	Non smoker	Missing	mOTU1864	vOTU-CB-20072	537	259	129	1.677	0.543	4.954	0.557	0.928	0.353	0.995
Snus	Non snuser	Snuser	mOTU1864	vOTU-CB-20072	537	259	129	1.044	0.501	2.19	0.375	0.115	0.909	1
Snus	Non snuser	Missing	mOTU1864	vOTU-CB-20072	537	259	129	1.016	0.412	2.493	0.456	0.034	0.973	1
Education	Primary school	High school	mOTU1864	vOTU-CB-20072	537	259	129	1.034	0.4	2.708	0.485	0.069	0.945	1
Education	Primary school	University/college	mOTU1864	vOTU-CB-20072	537	259	129	1.8	0.673	4.912	0.503	1.169	0.242	0.995
Marital status	Married/cohabiting	Not married/non-cohabiting	mOTU1864	vOTU-CB-20072	537	259	129	1.094	0.434	2.718	0.465	0.193	0.847	1
Working status	Employed	Retired	mOTU1864	vOTU-CB-20072	537	259	129	0.95	0.387	2.347	0.457	-0.112	0.911	1
Working status	Employed	Other	mOTU1864	vOTU-CB-20072	537	259	129	1.456	0.578	3.787	0.476	0.789	0.43	0.995
Nationality	Native	Non-native	mOTU1864	vOTU-CB-20072	537	259	129	1.641	0.639	4.342	0.485	1.022	0.307	0.995
Nationality	Native	Missing	mOTU1864	vOTU-CB-20072	537	259	129	1.103	0.449	2.717	0.457	0.216	0.829	1
Antibiotics use	No	Yes	mOTU1864	vOTU-CB-20072	537	259	129	0.758	0.258	2.077	0.526	-0.526	0.599	0.995
Antibiotics use	No	Unknown	mOTU1864	vOTU-CB-20072	537	259	129	0.583	0.198	1.598	0.528	-1.022	0.307	0.995
Antacid use	No	Yes	mOTU1864	vOTU-CB-20072	537	259	129	0.591	0.233	1.449	0.463	-1.137	0.255	0.995
Antacid use	No	Unknown	mOTU1864	vOTU-CB-20072	537	259	129	1.467	0.537	4.094	0.513	0.747	0.455	0.995
Sex	Female	Male	mOTU1072	vOTU-CB-20157	290	134	56	0.486	0.193	1.198	0.463	-1.556	0.12	0.995
Age	50-60	60-70	mOTU1072	vOTU-CB-20157	290	134	56	1.103	0.422	2.928	0.49	0.2	0.842	1
Age	50-60	70-80	mOTU1072	vOTU-CB-20157	290	134	56	0.325	0.121	0.84	0.491	-2.288	0.022	0.995
Region	Moss	B√¶rum	mOTU1072	vOTU-CB-20157	290	134	56	0.638	0.244	1.629	0.48	-0.936	0.349	0.995
BMI	low	mid	mOTU1072	vOTU-CB-20157	290	134	56	0.868	0.328	2.252	0.488	-0.289	0.772	0.996
BMI	low	high	mOTU1072	vOTU-CB-20157	290	134	56	0.624	0.236	1.593	0.483	-0.977	0.328	0.995
Energy (kcal/day)	low	mid	mOTU1072	vOTU-CB-20157	290	134	56	0.779	0.306	1.938	0.467	-0.534	0.593	0.995
Energy (kcal/day)	low	high	mOTU1072	vOTU-CB-20157	290	134	56	0.831	0.314	2.177	0.49	-0.379	0.705	0.996
Protein (E%)	low	mid	mOTU1072	vOTU-CB-20157	290	134	56	0.535	0.209	1.338	0.471	-1.328	0.184	0.995
Protein (E%)	low	high	mOTU1072	vOTU-CB-20157	290	134	56	0.768	0.294	1.987	0.483	-0.546	0.585	0.995
Carbohydrates (E%)	low	mid	mOTU1072	vOTU-CB-20157	290	134	56	0.738	0.276	1.997	0.501	-0.606	0.545	0.995
Carbohydrates (E%)	low	high	mOTU1072	vOTU-CB-20157	290	134	56	0.615	0.25	1.48	0.45	-1.078	0.281	0.995
Added sugar (E%)	low	mid	mOTU1072	vOTU-CB-20157	290	134	56	1.376	0.576	3.364	0.447	0.714	0.475	0.995
Added sugar (E%)	low	high	mOTU1072	vOTU-CB-20157	290	134	56	1.518	0.579	4.226	0.502	0.831	0.406	0.995
Fiber (g/day)	low	mid	mOTU1072	vOTU-CB-20157	290	134	56	0.381	0.144	0.976	0.485	-1.989	0.047	0.995
Fiber (g/day)	low	high	mOTU1072	vOTU-CB-20157	290	134	56	0.632	0.244	1.6	0.476	-0.963	0.335	0.995
Fat (E%)	low	mid	mOTU1072	vOTU-CB-20157	290	134	56	2.297	0.873	7.228	0.529	1.573	0.116	0.995
Fat (E%)	low	high	mOTU1072	vOTU-CB-20157	290	134	56	0.842	0.172	6.071	0.861	-0.2	0.841	1
SFA (E%)	low	mid	mOTU1072	vOTU-CB-20157	290	134	56	1.247	0.413	3.562	0.543	0.406	0.685	0.995
SFA (E%)	low	high	mOTU1072	vOTU-CB-20157	290	134	56	0.91	0.309	2.5	0.527	-0.178	0.858	1
MUFA (E%)	low	mid	mOTU1072	vOTU-CB-20157	290	134	56	11.848	2.369	215.564	1.039	2.38	0.017	0.995
MUFA (E%)	low	high	mOTU1072	vOTU-CB-20157	290	134	56	1.1	0.476	2.461	0.417	0.229	0.819	1
PUFA (E%)	low	mid	mOTU1072	vOTU-CB-20157	290	134	56	4	0.654	77.487	1.103	1.257	0.209	0.995
PUFA (E%)	low	high	mOTU1072	vOTU-CB-20157	290	134	56	5749479.473	0	NA	979.61	0.016	0.987	1
TFA (E%)	low	mid	mOTU1072	vOTU-CB-20157	290	134	56	0.381	0.126	1.172	0.56	-1.723	0.085	0.995
TFA (E%)	low	high	mOTU1072	vOTU-CB-20157	290	134	56	0.711	0.325	1.573	0.4	-0.854	0.393	0.995
Alcohol (g/day)	low	mid	mOTU1072	vOTU-CB-20157	290	134	56	1.147	0.554	2.384	0.371	0.371	0.711	0.996
Alcohol (g/day)	low	high	mOTU1072	vOTU-CB-20157	290	134	56	1.65	0.591	4.678	0.524	0.956	0.339	0.995
HLI	low	mid	mOTU1072	vOTU-CB-20157	290	134	56	0.746	0.263	2.122	0.528	-0.553	0.58	0.995
HLI	low	high	mOTU1072	vOTU-CB-20157	290	134	56	0.932	0.444	1.95	0.376	-0.188	0.851	1
Physical activity	low	mid	mOTU1072	vOTU-CB-20157	290	134	56	0.82	0.345	1.936	0.438	-0.453	0.65	0.995
Physical activity	low	high	mOTU1072	vOTU-CB-20157	290	134	56	1.619	0.621	4.336	0.493	0.978	0.328	0.995
Smoking	Non smoker	Smoker	mOTU1072	vOTU-CB-20157	290	134	56	0.708	0.273	1.813	0.481	-0.717	0.473	0.995
Snus	Non snuser	Snuser	mOTU1072	vOTU-CB-20157	290	134	56	1.143	0.464	2.825	0.459	0.292	0.77	0.996
Snus	Non snuser	Missing	mOTU1072	vOTU-CB-20157	290	134	56	0.543	0.207	1.388	0.483	-1.264	0.206	0.995
Education	Primary school	High school	mOTU1072	vOTU-CB-20157	290	134	56	0.381	0.144	0.972	0.485	-1.99	0.047	0.995
Education	Primary school	University/college	mOTU1072	vOTU-CB-20157	290	134	56	3.214	1.315	8.17	0.464	2.517	0.012	0.995
Education	Primary school	Missing	mOTU1072	vOTU-CB-20157	290	134	56	1.674	0.642	4.435	0.491	1.051	0.293	0.995
Marital status	Married/cohabiting	Not married/non-cohabiting	mOTU1072	vOTU-CB-20157	290	134	56	0.862	0.364	2.032	0.437	-0.339	0.735	0.996
Working status	Employed	Retired	mOTU1072	vOTU-CB-20157	290	134	56	2.3	0.861	6.453	0.51	1.633	0.102	0.995
Working status	Employed	Other	mOTU1072	vOTU-CB-20157	290	134	56	1.484	0.537	4.17	0.52	0.758	0.448	0.995
Nationality	Native	Non-native	mOTU1072	vOTU-CB-20157	290	134	56	1.068	0.425	2.707	0.47	0.141	0.888	1
Nationality	Native	Missing	mOTU1072	vOTU-CB-20157	290	134	56	1.005	0.412	2.456	0.454	0.012	0.991	1
Antibiotics use	No	Yes	mOTU1072	vOTU-CB-20157	290	134	56	0.847	0.338	2.106	0.464	-0.359	0.72	0.996
Antibiotics use	No	Unknown	mOTU1072	vOTU-CB-20157	290	134	56	0.84	0.357	1.965	0.433	-0.403	0.687	0.995
Antacid use	No	Yes	mOTU1072	vOTU-CB-20157	290	134	56	1.364	0.506	3.746	0.508	0.611	0.541	0.995
Antacid use	No	Unknown	mOTU1072	vOTU-CB-20157	290	134	56	1.236	0.501	3.078	0.461	0.46	0.645	0.995
Sex	Female	Male	mOTU0634	vOTU-CB-20159	493	327	68	1.133	0.43	3.001	0.493	0.254	0.8	0.999
Age	50-60	60-70	mOTU0634	vOTU-CB-20159	493	327	68	1.314	0.516	3.38	0.477	0.573	0.567	0.995
Age	50-60	70-80	mOTU0634	vOTU-CB-20159	493	327	68	1.086	0.418	2.837	0.486	0.169	0.866	1
Region	Moss	B√¶rum	mOTU0634	vOTU-CB-20159	493	327	68	0.586	0.242	1.397	0.446	-1.199	0.231	0.995
BMI	low	mid	mOTU0634	vOTU-CB-20159	493	327	68	0.816	0.305	2.173	0.498	-0.407	0.684	0.995
BMI	low	high	mOTU0634	vOTU-CB-20159	493	327	68	1.458	0.546	3.965	0.503	0.75	0.453	0.995
Energy (kcal/day)	low	mid	mOTU0634	vOTU-CB-20159	493	327	68	1.25	0.482	3.286	0.487	0.458	0.647	0.995
Energy (kcal/day)	low	high	mOTU0634	vOTU-CB-20159	493	327	68	0.404	0.139	1.106	0.525	-1.725	0.085	0.995
Protein (E%)	low	mid	mOTU0634	vOTU-CB-20159	493	327	68	0.308	0.106	0.838	0.524	-2.249	0.024	0.995
Protein (E%)	low	high	mOTU0634	vOTU-CB-20159	493	327	68	1.5	0.539	4.229	0.522	0.776	0.438	0.995
Carbohydrates (E%)	low	mid	mOTU0634	vOTU-CB-20159	493	327	68	0.774	0.301	1.981	0.477	-0.536	0.592	0.995
Carbohydrates (E%)	low	high	mOTU0634	vOTU-CB-20159	493	327	68	1	0.342	2.92	0.539	-0	1	1
Added sugar (E%)	low	mid	mOTU0634	vOTU-CB-20159	493	327	68	0.667	0.162	2.472	0.675	-0.601	0.548	0.995
Added sugar (E%)	low	high	mOTU0634	vOTU-CB-20159	493	327	68	0.176	0.025	0.796	0.845	-2.056	0.04	0.995
Fiber (g/day)	low	mid	mOTU0634	vOTU-CB-20159	493	327	68	0.25	0.036	1.102	0.833	-1.664	0.096	0.995
Fiber (g/day)	low	high	mOTU0634	vOTU-CB-20159	493	327	68	1.455	0.437	5.194	0.618	0.607	0.544	0.995
Fat (E%)	low	mid	mOTU0634	vOTU-CB-20159	493	327	68	1.051	0.488	2.276	0.392	0.128	0.898	1
Fat (E%)	low	high	mOTU0634	vOTU-CB-20159	493	327	68	17999064.908	0	NA	979.61	0.017	0.986	1
SFA (E%)	low	mid	mOTU0634	vOTU-CB-20159	493	327	68	1.763	0.412	8.942	0.755	0.75	0.453	0.995
SFA (E%)	low	high	mOTU0634	vOTU-CB-20159	493	327	68	1.302	0.326	5.534	0.701	0.377	0.706	0.996
MUFA (E%)	low	mid	mOTU0634	vOTU-CB-20159	493	327	68	2	0.803	5.221	0.473	1.466	0.143	0.995
MUFA (E%)	low	high	mOTU0634	vOTU-CB-20159	493	327	68	0.944	0.57	1.57	0.258	-0.223	0.823	1
PUFA (E%)	low	mid	mOTU0634	vOTU-CB-20159	493	327	68	0.928	0.459	1.929	0.364	-0.206	0.837	1
PUFA (E%)	low	high	mOTU0634	vOTU-CB-20159	493	327	68	1.138	0.54	2.454	0.384	0.336	0.737	0.996
TFA (E%)	low	mid	mOTU0634	vOTU-CB-20159	493	327	68	1.433	0.869	2.369	0.255	1.409	0.159	0.995
TFA (E%)	low	high	mOTU0634	vOTU-CB-20159	493	327	68	0.898	0.467	1.734	0.334	-0.322	0.747	0.996
Alcohol (g/day)	low	mid	mOTU0634	vOTU-CB-20159	493	327	68	1.092	0.574	2.093	0.329	0.268	0.788	0.997
Alcohol (g/day)	low	high	mOTU0634	vOTU-CB-20159	493	327	68	1.339	0.715	2.539	0.322	0.907	0.365	0.995
HLI	low	mid	mOTU0634	vOTU-CB-20159	493	327	68	1.104	0.566	2.162	0.341	0.291	0.771	0.996
HLI	low	high	mOTU0634	vOTU-CB-20159	493	327	68	0.763	0.397	1.458	0.331	-0.817	0.414	0.995
Physical activity	low	mid	mOTU0634	vOTU-CB-20159	493	327	68	1.195	0.641	2.237	0.318	0.559	0.576	0.995
Physical activity	low	high	mOTU0634	vOTU-CB-20159	493	327	68	0.877	0.467	1.637	0.319	-0.413	0.68	0.995
Smoking	Non smoker	Smoker	mOTU0634	vOTU-CB-20159	493	327	68	0.979	0.522	1.83	0.319	-0.066	0.947	1
Smoking	Non smoker	Missing	mOTU0634	vOTU-CB-20159	493	327	68	0.729	0.385	1.374	0.324	-0.976	0.329	0.995
Snus	Non snuser	Snuser	mOTU0634	vOTU-CB-20159	493	327	68	0.926	0.489	1.751	0.324	-0.237	0.812	1
Snus	Non snuser	Missing	mOTU0634	vOTU-CB-20159	493	327	68	0.946	0.51	1.75	0.314	-0.177	0.86	1
Education	Primary school	High school	mOTU0634	vOTU-CB-20159	493	327	68	0.863	0.454	1.625	0.324	-0.456	0.648	0.995
Education	Primary school	University/college	mOTU0634	vOTU-CB-20159	493	327	68	0.881	0.462	1.679	0.328	-0.385	0.7	0.996
Education	Primary school	Missing	mOTU0634	vOTU-CB-20159	493	327	68	1.043	0.554	1.966	0.322	0.13	0.897	1
Marital status	Married/cohabiting	Not married/non-cohabiting	mOTU0634	vOTU-CB-20159	493	327	68	0.64	0.329	1.232	0.336	-1.33	0.184	0.995
Working status	Employed	Retired	mOTU0634	vOTU-CB-20159	493	327	68	0.914	0.494	1.693	0.314	-0.287	0.774	0.996
Working status	Employed	Other	mOTU0634	vOTU-CB-20159	493	327	68	0.64	0.33	1.232	0.335	-1.333	0.182	0.995
Nationality	Native	Non-native	mOTU0634	vOTU-CB-20159	493	327	68	0.899	0.48	1.686	0.32	-0.333	0.739	0.996
Nationality	Native	Missing	mOTU0634	vOTU-CB-20159	493	327	68	0.739	0.394	1.382	0.319	-0.947	0.344	0.995
Antibiotics use	No	Yes	mOTU0634	vOTU-CB-20159	493	327	68	1.047	0.549	1.997	0.328	0.14	0.888	1
Antibiotics use	No	Unknown	mOTU0634	vOTU-CB-20159	493	327	68	1.073	0.566	2.031	0.325	0.217	0.828	1
Antacid use	No	Yes	mOTU0634	vOTU-CB-20159	493	327	68	1.186	0.637	2.212	0.317	0.54	0.589	0.995
Antacid use	No	Unknown	mOTU0634	vOTU-CB-20159	493	327	68	0.85	0.445	1.616	0.328	-0.494	0.622	0.995
Sex	Female	Male	mOTU0634	vOTU-CB-20202	493	327	85	1.089	0.587	2.021	0.315	0.27	0.787	0.997
Age	50-60	60-70	mOTU0634	vOTU-CB-20202	493	327	85	1.127	0.6	2.121	0.321	0.373	0.709	0.996
Age	50-60	70-80	mOTU0634	vOTU-CB-20202	493	327	85	1.216	0.644	2.298	0.324	0.604	0.546	0.995
Region	Moss	B√¶rum	mOTU0634	vOTU-CB-20202	493	327	85	1.143	0.597	2.186	0.33	0.404	0.686	0.995
BMI	low	mid	mOTU0634	vOTU-CB-20202	493	327	85	1.357	0.748	2.483	0.305	1	0.317	0.995
BMI	low	high	mOTU0634	vOTU-CB-20202	493	327	85	0.837	0.458	1.495	0.301	-0.592	0.554	0.995
Energy (kcal/day)	low	mid	mOTU0634	vOTU-CB-20202	493	327	85	0.775	0.268	1.987	0.502	-0.507	0.612	0.995
Energy (kcal/day)	low	high	mOTU0634	vOTU-CB-20202	493	327	85	0.564	0.278	1.145	0.36	-1.593	0.111	0.995
Protein (E%)	low	mid	mOTU0634	vOTU-CB-20202	493	327	85	0.906	0.467	1.776	0.339	-0.291	0.771	0.996
Protein (E%)	low	high	mOTU0634	vOTU-CB-20202	493	327	85	1.143	0.608	2.105	0.315	0.424	0.672	0.995
Carbohydrates (E%)	low	mid	mOTU0634	vOTU-CB-20202	493	327	85	0.617	0.36	1.057	0.275	-1.757	0.079	0.995
Carbohydrates (E%)	low	high	mOTU0634	vOTU-CB-20202	493	327	85	0.621	0.248	1.461	0.448	-1.061	0.289	0.995
Added sugar (E%)	low	mid	mOTU0634	vOTU-CB-20202	493	327	85	0.505	0.141	1.442	0.578	-1.181	0.238	0.995
Added sugar (E%)	low	high	mOTU0634	vOTU-CB-20202	493	327	85	1.411	0.692	2.822	0.356	0.966	0.334	0.995
Fiber (g/day)	low	mid	mOTU0634	vOTU-CB-20202	493	327	85	1.567	0.872	2.8	0.297	1.514	0.13	0.995
Fiber (g/day)	low	high	mOTU0634	vOTU-CB-20202	493	327	85	0.698	0.446	1.092	0.228	-1.573	0.116	0.995
Fat (E%)	low	mid	mOTU0634	vOTU-CB-20202	493	327	85	0.866	0.455	1.669	0.33	-0.435	0.664	0.995
Fat (E%)	low	high	mOTU0634	vOTU-CB-20202	493	327	85	0.921	0.476	1.802	0.338	-0.243	0.808	1
SFA (E%)	low	mid	mOTU0634	vOTU-CB-20202	493	327	85	1.478	0.945	2.316	0.228	1.711	0.087	0.995
SFA (E%)	low	high	mOTU0634	vOTU-CB-20202	493	327	85	0.958	0.541	1.698	0.291	-0.146	0.884	1
MUFA (E%)	low	mid	mOTU0634	vOTU-CB-20202	493	327	85	0.918	0.517	1.628	0.292	-0.292	0.77	0.996
MUFA (E%)	low	high	mOTU0634	vOTU-CB-20202	493	327	85	1.04	0.6	1.803	0.28	0.14	0.889	1
PUFA (E%)	low	mid	mOTU0634	vOTU-CB-20202	493	327	85	0.786	0.433	1.417	0.301	-0.797	0.426	0.995
PUFA (E%)	low	high	mOTU0634	vOTU-CB-20202	493	327	85	1.009	0.576	1.768	0.286	0.032	0.974	1
TFA (E%)	low	mid	mOTU0634	vOTU-CB-20202	493	327	85	0.851	0.476	1.516	0.295	-0.546	0.585	0.995
TFA (E%)	low	high	mOTU0634	vOTU-CB-20202	493	327	85	0.968	0.556	1.685	0.282	-0.115	0.909	1
Alcohol (g/day)	low	mid	mOTU0634	vOTU-CB-20202	493	327	85	0.911	0.504	1.641	0.3	-0.31	0.757	0.996
Alcohol (g/day)	low	high	mOTU0634	vOTU-CB-20202	493	327	85	0.813	0.452	1.456	0.298	-0.694	0.487	0.995
HLI	low	mid	mOTU0634	vOTU-CB-20202	493	327	85	0.952	0.545	1.662	0.284	-0.175	0.861	1
HLI	low	high	mOTU0634	vOTU-CB-20202	493	327	85	0.706	0.402	1.233	0.285	-1.221	0.222	0.995
Physical activity	low	mid	mOTU0634	vOTU-CB-20202	493	327	85	0.96	0.538	1.709	0.294	-0.139	0.89	1
Physical activity	low	high	mOTU0634	vOTU-CB-20202	493	327	85	0.778	0.432	1.395	0.298	-0.843	0.399	0.995
Smoking	Non smoker	Smoker	mOTU0634	vOTU-CB-20202	493	327	85	0.785	0.442	1.389	0.291	-0.833	0.405	0.995
Smoking	Non smoker	Missing	mOTU0634	vOTU-CB-20202	493	327	85	1.059	0.589	1.908	0.299	0.191	0.849	1
Snus	Non snuser	Snuser	mOTU0634	vOTU-CB-20202	493	327	85	1.067	0.599	1.907	0.295	0.22	0.826	1
Snus	Non snuser	Missing	mOTU0634	vOTU-CB-20202	493	327	85	0.974	0.542	1.753	0.299	-0.087	0.93	1
Education	Primary school	High school	mOTU0634	vOTU-CB-20202	493	327	85	0.96	0.538	1.715	0.295	-0.138	0.89	1
Education	Primary school	University/college	mOTU0634	vOTU-CB-20202	493	327	85	0.581	0.323	1.034	0.296	-1.837	0.066	0.995
Education	Primary school	Missing	mOTU0634	vOTU-CB-20202	493	327	85	0.658	0.372	1.157	0.289	-1.449	0.147	0.995
Marital status	Married/cohabiting	Not married/non-cohabiting	mOTU0634	vOTU-CB-20202	493	327	85	1.151	0.647	2.053	0.294	0.478	0.633	0.995
Working status	Employed	Retired	mOTU0634	vOTU-CB-20202	493	327	85	1.433	0.807	2.558	0.294	1.226	0.22	0.995
Working status	Employed	Other	mOTU0634	vOTU-CB-20202	493	327	85	1.029	0.576	1.845	0.296	0.098	0.922	1
Nationality	Native	Non-native	mOTU0634	vOTU-CB-20202	493	327	85	1.221	0.684	2.19	0.296	0.674	0.5	0.995
Nationality	Native	Missing	mOTU0634	vOTU-CB-20202	493	327	85	0.861	0.502	1.472	0.274	-0.547	0.584	0.995
Antibiotics use	No	Yes	mOTU0634	vOTU-CB-20202	493	327	85	0.991	0.539	1.812	0.309	-0.03	0.976	1
Antibiotics use	No	Unknown	mOTU0634	vOTU-CB-20202	493	327	85	0.736	0.423	1.269	0.279	-1.098	0.272	0.995
Antacid use	No	Yes	mOTU0634	vOTU-CB-20202	493	327	85	0.73	0.424	1.246	0.274	-1.147	0.251	0.995
Antacid use	No	Unknown	mOTU0634	vOTU-CB-20202	493	327	85	0.894	0.553	1.434	0.242	-0.463	0.643	0.995
Sex	Female	Male	mOTU0999	vOTU-CB-20249	279	184	81	1.215	0.423	3.353	0.518	0.376	0.707	0.996
Age	50-60	60-70	mOTU0999	vOTU-CB-20249	279	184	81	1.479	0.786	2.844	0.327	1.199	0.231	0.995
Age	50-60	70-80	mOTU0999	vOTU-CB-20249	279	184	81	1.658	0.892	3.156	0.321	1.573	0.116	0.995
Region	Moss	B√¶rum	mOTU0999	vOTU-CB-20249	279	184	81	0.874	0.483	1.551	0.296	-0.455	0.649	0.995
BMI	low	mid	mOTU0999	vOTU-CB-20249	279	184	81	0.674	0.405	1.12	0.259	-1.525	0.127	0.995
BMI	low	high	mOTU0999	vOTU-CB-20249	279	184	81	1.104	0.539	2.253	0.363	0.273	0.785	0.997
Energy (kcal/day)	low	mid	mOTU0999	vOTU-CB-20249	279	184	81	0.634	0.219	1.628	0.502	-0.908	0.364	0.995
Energy (kcal/day)	low	high	mOTU0999	vOTU-CB-20249	279	184	81	0.847	0.438	1.593	0.328	-0.507	0.612	0.995
Protein (E%)	low	mid	mOTU0999	vOTU-CB-20249	279	184	81	0.868	0.519	1.438	0.259	-0.544	0.586	0.995
Protein (E%)	low	high	mOTU0999	vOTU-CB-20249	279	184	81	0.809	0.466	1.406	0.281	-0.754	0.451	0.995
Carbohydrates (E%)	low	mid	mOTU0999	vOTU-CB-20249	279	184	81	1.445	0.643	3.587	0.433	0.85	0.395	0.995
Carbohydrates (E%)	low	high	mOTU0999	vOTU-CB-20249	279	184	81	1.212	0.52	3.082	0.449	0.428	0.668	0.995
Added sugar (E%)	low	mid	mOTU0999	vOTU-CB-20249	279	184	81	1.125	0.646	1.952	0.281	0.419	0.676	0.995
Added sugar (E%)	low	high	mOTU0999	vOTU-CB-20249	279	184	81	0.349	0.145	0.782	0.425	-2.473	0.013	0.995
Fiber (g/day)	low	mid	mOTU0999	vOTU-CB-20249	279	184	81	1	0.51	1.962	0.342	-0	1	1
Fiber (g/day)	low	high	mOTU0999	vOTU-CB-20249	279	184	81	0.814	0.389	1.684	0.371	-0.555	0.579	0.995
Fat (E%)	low	mid	mOTU0999	vOTU-CB-20249	279	184	81	1.216	0.589	2.504	0.367	0.533	0.594	0.995
Fat (E%)	low	high	mOTU0999	vOTU-CB-20249	279	184	81	0.65	0.31	1.33	0.369	-1.168	0.243	0.995
SFA (E%)	low	mid	mOTU0999	vOTU-CB-20249	279	184	81	0.775	0.374	1.579	0.365	-0.697	0.486	0.995
SFA (E%)	low	high	mOTU0999	vOTU-CB-20249	279	184	81	0.634	0.312	1.265	0.355	-1.285	0.199	0.995
MUFA (E%)	low	mid	mOTU0999	vOTU-CB-20249	279	184	81	0.604	0.278	1.264	0.383	-1.316	0.188	0.995
MUFA (E%)	low	high	mOTU0999	vOTU-CB-20249	279	184	81	1.005	0.482	2.081	0.371	0.014	0.989	1
PUFA (E%)	low	mid	mOTU0999	vOTU-CB-20249	279	184	81	0.843	0.407	1.735	0.368	-0.464	0.643	0.995
PUFA (E%)	low	high	mOTU0999	vOTU-CB-20249	279	184	81	1.548	0.74	3.315	0.38	1.15	0.25	0.995
TFA (E%)	low	mid	mOTU0999	vOTU-CB-20249	279	184	81	1.843	0.867	4.001	0.387	1.579	0.114	0.995
TFA (E%)	low	high	mOTU0999	vOTU-CB-20249	279	184	81	1.281	0.558	3.025	0.427	0.581	0.561	0.995
Alcohol (g/day)	low	mid	mOTU0999	vOTU-CB-20249	279	184	81	2.364	1.123	5.274	0.391	2.198	0.028	0.995
Alcohol (g/day)	low	high	mOTU0999	vOTU-CB-20249	279	184	81	0.854	0.411	1.773	0.371	-0.427	0.67	0.995
HLI	low	mid	mOTU0999	vOTU-CB-20249	279	184	81	0.735	0.351	1.532	0.374	-0.825	0.409	0.995
HLI	low	high	mOTU0999	vOTU-CB-20249	279	184	81	1.176	0.525	2.695	0.413	0.393	0.694	0.996
Physical activity	low	mid	mOTU0999	vOTU-CB-20249	279	184	81	1.905	0.91	4.179	0.386	1.671	0.095	0.995
Physical activity	low	high	mOTU0999	vOTU-CB-20249	279	184	81	0.613	0.244	1.475	0.454	-1.077	0.281	0.995
Smoking	Non smoker	Smoker	mOTU0999	vOTU-CB-20249	279	184	81	2.47	1.236	5.141	0.362	2.501	0.012	0.995
Snus	Non snuser	Snuser	mOTU0999	vOTU-CB-20249	279	184	81	1.344	0.666	2.75	0.36	0.822	0.411	0.995
Snus	Non snuser	Missing	mOTU0999	vOTU-CB-20249	279	184	81	0.804	0.367	1.735	0.393	-0.556	0.578	0.995
Education	Primary school	High school	mOTU0999	vOTU-CB-20249	279	184	81	0.841	0.392	1.805	0.387	-0.448	0.654	0.995
Education	Primary school	University/college	mOTU0999	vOTU-CB-20249	279	184	81	1.214	0.591	2.532	0.369	0.526	0.599	0.995
Education	Primary school	Missing	mOTU0999	vOTU-CB-20249	279	184	81	1.135	0.564	2.3	0.356	0.356	0.722	0.996
Marital status	Married/cohabiting	Not married/non-cohabiting	mOTU0999	vOTU-CB-20249	279	184	81	1.399	0.647	2.994	0.388	0.865	0.387	0.995
Marital status	Married/cohabiting	Missing	mOTU0999	vOTU-CB-20249	279	184	81	0.925	0.47	1.783	0.338	-0.231	0.817	1
Working status	Employed	Retired	mOTU0999	vOTU-CB-20249	279	184	81	0.686	0.337	1.352	0.352	-1.07	0.285	0.995
Working status	Employed	Other	mOTU0999	vOTU-CB-20249	279	184	81	0.46	0.229	0.869	0.338	-2.298	0.022	0.995
Nationality	Native	Non-native	mOTU0999	vOTU-CB-20249	279	184	81	0	NA	16738902060887887e4	989.045	-0.016	0.987	1
Nationality	Native	Missing	mOTU0999	vOTU-CB-20249	279	184	81	0.927	0.429	2.08	0.4	-0.188	0.851	1
Antibiotics use	No	Yes	mOTU0999	vOTU-CB-20249	279	184	81	1.136	0.543	2.49	0.386	0.33	0.741	0.996
Antibiotics use	No	Unknown	mOTU0999	vOTU-CB-20249	279	184	81	1.558	0.782	2.983	0.34	1.306	0.192	0.995
Antacid use	No	Yes	mOTU0999	vOTU-CB-20249	279	184	81	0.728	0.393	1.367	0.316	-1.002	0.316	0.995
Antacid use	No	Unknown	mOTU0999	vOTU-CB-20249	279	184	81	0.881	0.352	2.069	0.447	-0.283	0.777	0.996
Sex	Female	Male	mOTU0999	vOTU-CB-20405	279	184	74	1.423	0.448	3.846	0.537	0.656	0.512	0.995
Age	50-60	60-70	mOTU0999	vOTU-CB-20405	279	184	74	0.577	0.211	1.339	0.464	-1.186	0.236	0.995
Age	50-60	70-80	mOTU0999	vOTU-CB-20405	279	184	74	0.737	0.369	1.397	0.337	-0.906	0.365	0.995
Region	Moss	B√¶rum	mOTU0999	vOTU-CB-20405	279	184	74	0.686	0.344	1.358	0.349	-1.077	0.281	0.995
BMI	low	mid	mOTU0999	vOTU-CB-20405	279	184	74	1.13	0.452	2.885	0.47	0.26	0.795	0.999
BMI	low	high	mOTU0999	vOTU-CB-20405	279	184	74	1.136	0.428	3.067	0.499	0.256	0.798	0.999
Energy (kcal/day)	low	mid	mOTU0999	vOTU-CB-20405	279	184	74	1.069	0.54	2.118	0.348	0.192	0.848	1
Energy (kcal/day)	low	high	mOTU0999	vOTU-CB-20405	279	184	74	2.151	0.945	5.003	0.424	1.809	0.07	0.995
Protein (E%)	low	mid	mOTU0999	vOTU-CB-20405	279	184	74	1.318	0.532	3.259	0.46	0.6	0.549	0.995
Protein (E%)	low	high	mOTU0999	vOTU-CB-20405	279	184	74	0.319	0.131	0.75	0.444	-2.578	0.01	0.995
Carbohydrates (E%)	low	mid	mOTU0999	vOTU-CB-20405	279	184	74	0.425	0.171	1.026	0.455	-1.88	0.06	0.995
Carbohydrates (E%)	low	high	mOTU0999	vOTU-CB-20405	279	184	74	1.069	0.454	2.527	0.436	0.154	0.878	1
Added sugar (E%)	low	mid	mOTU0999	vOTU-CB-20405	279	184	74	0.724	0.298	1.741	0.448	-0.72	0.471	0.995
Added sugar (E%)	low	high	mOTU0999	vOTU-CB-20405	279	184	74	1.14	0.493	2.649	0.428	0.307	0.759	0.996
Fiber (g/day)	low	mid	mOTU0999	vOTU-CB-20405	279	184	74	0.952	0.396	2.276	0.444	-0.111	0.912	1
Fiber (g/day)	low	high	mOTU0999	vOTU-CB-20405	279	184	74	1.319	0.552	3.181	0.445	0.623	0.533	0.995
Fat (E%)	low	mid	mOTU0999	vOTU-CB-20405	279	184	74	0.893	0.381	2.088	0.432	-0.262	0.793	0.998
Fat (E%)	low	high	mOTU0999	vOTU-CB-20405	279	184	74	0.509	0.205	1.231	0.455	-1.484	0.138	0.995
SFA (E%)	low	mid	mOTU0999	vOTU-CB-20405	279	184	74	0.617	0.264	1.424	0.429	-1.127	0.26	0.995
SFA (E%)	low	high	mOTU0999	vOTU-CB-20405	279	184	74	1.384	0.605	3.2	0.423	0.768	0.442	0.995
MUFA (E%)	low	mid	mOTU0999	vOTU-CB-20405	279	184	74	0.541	0.207	1.365	0.478	-1.287	0.198	0.995
MUFA (E%)	low	high	mOTU0999	vOTU-CB-20405	279	184	74	0.667	0.279	1.572	0.439	-0.924	0.356	0.995
PUFA (E%)	low	mid	mOTU0999	vOTU-CB-20405	279	184	74	0.654	0.271	1.557	0.444	-0.957	0.339	0.995
PUFA (E%)	low	high	mOTU0999	vOTU-CB-20405	279	184	74	1.593	0.698	3.69	0.423	1.101	0.271	0.995
TFA (E%)	low	mid	mOTU0999	vOTU-CB-20405	279	184	74	0.735	0.287	1.85	0.473	-0.65	0.516	0.995
TFA (E%)	low	high	mOTU0999	vOTU-CB-20405	279	184	74	0.538	0.219	1.298	0.452	-1.372	0.17	0.995
Alcohol (g/day)	low	mid	mOTU0999	vOTU-CB-20405	279	184	74	1.111	0.465	2.663	0.443	0.238	0.812	1
Alcohol (g/day)	low	high	mOTU0999	vOTU-CB-20405	279	184	74	0.626	0.253	1.524	0.456	-1.029	0.303	0.995
HLI	low	mid	mOTU0999	vOTU-CB-20405	279	184	74	0.533	0.216	1.295	0.455	-1.382	0.167	0.995
HLI	low	high	mOTU0999	vOTU-CB-20405	279	184	74	3.668	1.432	10.155	0.495	2.623	0.009	0.995
Physical activity	low	mid	mOTU0999	vOTU-CB-20405	279	184	74	3.228	1.244	9.016	0.501	2.339	0.019	0.995
Physical activity	low	high	mOTU0999	vOTU-CB-20405	279	184	74	0.619	0.263	1.438	0.432	-1.11	0.267	0.995
Smoking	Non smoker	Smoker	mOTU0999	vOTU-CB-20405	279	184	74	1.267	0.527	3.064	0.447	0.529	0.597	0.995
Snus	Non snuser	Snuser	mOTU0999	vOTU-CB-20405	279	184	74	1	0.413	2.405	0.447	0	1	1
Snus	Non snuser	Missing	mOTU0999	vOTU-CB-20405	279	184	74	1.278	0.572	2.874	0.41	0.597	0.55	0.995
Education	Primary school	High school	mOTU0999	vOTU-CB-20405	279	184	74	1.066	0.5	2.263	0.384	0.167	0.867	1
Education	Primary school	University/college	mOTU0999	vOTU-CB-20405	279	184	74	4.2	0.521	86.261	1.169	1.227	0.22	0.995
Education	Primary school	Missing	mOTU0999	vOTU-CB-20405	279	184	74	1.198	0.478	3.029	0.468	0.386	0.699	0.996
Marital status	Married/cohabiting	Not married/non-cohabiting	mOTU0999	vOTU-CB-20405	279	184	74	0.731	0.284	1.878	0.479	-0.655	0.513	0.995
Marital status	Married/cohabiting	Missing	mOTU0999	vOTU-CB-20405	279	184	74	1.171	0.497	2.746	0.433	0.364	0.716	0.996
Working status	Employed	Retired	mOTU0999	vOTU-CB-20405	279	184	74	1.243	0.583	2.673	0.387	0.561	0.575	0.995
Working status	Employed	Other	mOTU0999	vOTU-CB-20405	279	184	74	0.718	0.214	2.244	0.592	-0.561	0.575	0.995
Nationality	Native	Non-native	mOTU0999	vOTU-CB-20405	279	184	74	1.241	0.282	5.467	0.73	0.295	0.768	0.996
Nationality	Native	Missing	mOTU0999	vOTU-CB-20405	279	184	74	0.906	0.281	2.784	0.574	-0.171	0.864	1
Antibiotics use	No	Yes	mOTU0999	vOTU-CB-20405	279	184	74	1.172	0.538	2.54	0.394	0.402	0.688	0.995
Antibiotics use	No	Unknown	mOTU0999	vOTU-CB-20405	279	184	74	0.668	0.396	1.124	0.265	-1.519	0.129	0.995
Antacid use	No	Yes	mOTU0999	vOTU-CB-20405	279	184	74	1.191	0.556	2.736	0.403	0.435	0.664	0.995
Antacid use	No	Unknown	mOTU0999	vOTU-CB-20405	279	184	74	1.295	0.594	3.01	0.41	0.63	0.529	0.995
Sex	Female	Male	mOTU0256	vOTU-CB-20406	466	155	88	1.372	0.816	2.312	0.265	1.194	0.232	0.995
Age	50-60	60-70	mOTU0256	vOTU-CB-20406	466	155	88	0.557	0.267	1.131	0.366	-1.598	0.11	0.995
Age	50-60	70-80	mOTU0256	vOTU-CB-20406	466	155	88	1.173	0.619	2.232	0.326	0.488	0.625	0.995
Region	Moss	B√¶rum	mOTU0256	vOTU-CB-20406	466	155	88	0.903	0.48	1.691	0.32	-0.32	0.749	0.996
BMI	low	mid	mOTU0256	vOTU-CB-20406	466	155	88	0.57	0.271	1.156	0.368	-1.53	0.126	0.995
BMI	low	high	mOTU0256	vOTU-CB-20406	466	155	88	1.04	0.548	1.974	0.326	0.12	0.904	1
Energy (kcal/day)	low	mid	mOTU0256	vOTU-CB-20406	466	155	88	0.657	0.32	1.316	0.358	-1.173	0.241	0.995
Energy (kcal/day)	low	high	mOTU0256	vOTU-CB-20406	466	155	88	0.869	0.456	1.65	0.327	-0.431	0.666	0.995
Protein (E%)	low	mid	mOTU0256	vOTU-CB-20406	466	155	88	0.749	0.368	1.495	0.356	-0.813	0.416	0.995
Protein (E%)	low	high	mOTU0256	vOTU-CB-20406	466	155	88	0.917	0.463	1.8	0.345	-0.252	0.801	0.999
Carbohydrates (E%)	low	mid	mOTU0256	vOTU-CB-20406	466	155	88	0.861	0.444	1.662	0.335	-0.447	0.655	0.995
Carbohydrates (E%)	low	high	mOTU0256	vOTU-CB-20406	466	155	88	1.183	0.629	2.238	0.323	0.522	0.602	0.995
Added sugar (E%)	low	mid	mOTU0256	vOTU-CB-20406	466	155	88	0.713	0.341	1.452	0.367	-0.921	0.357	0.995
Added sugar (E%)	low	high	mOTU0256	vOTU-CB-20406	466	155	88	2.338	1.142	5.001	0.374	2.27	0.023	0.995
Fiber (g/day)	low	mid	mOTU0256	vOTU-CB-20406	466	155	88	1.761	0.853	3.779	0.377	1.501	0.133	0.995
Fiber (g/day)	low	high	mOTU0256	vOTU-CB-20406	466	155	88	0.746	0.363	1.524	0.364	-0.804	0.421	0.995
Fat (E%)	low	mid	mOTU0256	vOTU-CB-20406	466	155	88	1.205	0.626	2.352	0.336	0.555	0.579	0.995
Fat (E%)	low	high	mOTU0256	vOTU-CB-20406	466	155	88	1.006	0.496	2.056	0.361	0.017	0.986	1
SFA (E%)	low	mid	mOTU0256	vOTU-CB-20406	466	155	88	1.294	0.661	2.58	0.346	0.745	0.456	0.995
SFA (E%)	low	high	mOTU0256	vOTU-CB-20406	466	155	88	0.742	0.367	1.482	0.354	-0.841	0.4	0.995
MUFA (E%)	low	mid	mOTU0256	vOTU-CB-20406	466	155	88	1.045	0.545	2.009	0.332	0.132	0.895	1
MUFA (E%)	low	high	mOTU0256	vOTU-CB-20406	466	155	88	1.386	0.708	2.749	0.344	0.948	0.343	0.995
PUFA (E%)	low	mid	mOTU0256	vOTU-CB-20406	466	155	88	1.22	0.612	2.45	0.352	0.564	0.573	0.995
PUFA (E%)	low	high	mOTU0256	vOTU-CB-20406	466	155	88	0.829	0.422	1.629	0.343	-0.545	0.585	0.995
TFA (E%)	low	mid	mOTU0256	vOTU-CB-20406	466	155	88	0.861	0.437	1.694	0.344	-0.436	0.663	0.995
TFA (E%)	low	high	mOTU0256	vOTU-CB-20406	466	155	88	1.105	0.594	2.064	0.317	0.316	0.752	0.996
Alcohol (g/day)	low	mid	mOTU0256	vOTU-CB-20406	466	155	88	0.855	0.402	1.763	0.375	-0.419	0.675	0.995
Alcohol (g/day)	low	high	mOTU0256	vOTU-CB-20406	466	155	88	1.262	0.687	2.309	0.308	0.756	0.449	0.995
HLI	low	mid	mOTU0256	vOTU-CB-20406	466	155	88	0.532	0.26	1.046	0.353	-1.786	0.074	0.995
HLI	low	high	mOTU0256	vOTU-CB-20406	466	155	88	0.687	0.379	1.208	0.295	-1.274	0.203	0.995
Physical activity	low	mid	mOTU0256	vOTU-CB-20406	466	155	88	0.232	0.013	1.18	1.042	-1.4	0.161	0.995
Physical activity	low	high	mOTU0256	vOTU-CB-20406	466	155	88	0.663	0.325	1.369	0.365	-1.127	0.26	0.995
Smoking	Non smoker	Smoker	mOTU0256	vOTU-CB-20406	466	155	88	0.867	0.441	1.743	0.349	-0.41	0.682	0.995
Smoking	Non smoker	Missing	mOTU0256	vOTU-CB-20406	466	155	88	1.481	0.769	2.76	0.324	1.211	0.226	0.995
Snus	Non snuser	Snuser	mOTU0256	vOTU-CB-20406	466	155	88	0.832	0.464	1.516	0.301	-0.611	0.541	0.995
Snus	Non snuser	Missing	mOTU0256	vOTU-CB-20406	466	155	88	1.013	0.431	2.28	0.422	0.03	0.976	1
Education	Primary school	High school	mOTU0256	vOTU-CB-20406	466	155	88	1.134	0.358	3.049	0.535	0.236	0.814	1
Education	Primary school	University/college	mOTU0256	vOTU-CB-20406	466	155	88	0.792	0.343	1.665	0.399	-0.585	0.558	0.995
Education	Primary school	Missing	mOTU0256	vOTU-CB-20406	466	155	88	0.957	0.515	1.723	0.307	-0.145	0.885	1
Marital status	Married/cohabiting	Not married/non-cohabiting	mOTU0256	vOTU-CB-20406	466	155	88	0.727	0.365	1.44	0.35	-0.911	0.362	0.995
Marital status	Married/cohabiting	Missing	mOTU0256	vOTU-CB-20406	466	155	88	2.114	0.824	5.8	0.493	1.518	0.129	0.995
Working status	Employed	Retired	mOTU0256	vOTU-CB-20406	466	155	88	1.875	0.688	5.412	0.522	1.205	0.228	0.995
Working status	Employed	Other	mOTU0256	vOTU-CB-20406	466	155	88	1.007	0.508	1.997	0.348	0.021	0.983	1
Nationality	Native	Non-native	mOTU0256	vOTU-CB-20406	466	155	88	1.067	0.47	2.42	0.416	0.155	0.877	1
Nationality	Native	Missing	mOTU0256	vOTU-CB-20406	466	155	88	0.825	0.333	2.01	0.456	-0.421	0.674	0.995
Antibiotics use	No	Yes	mOTU0256	vOTU-CB-20406	466	155	88	0.516	0.217	1.205	0.436	-1.517	0.129	0.995
Antibiotics use	No	Unknown	mOTU0256	vOTU-CB-20406	466	155	88	0.773	0.319	1.853	0.447	-0.577	0.564	0.995
Antacid use	No	Yes	mOTU0256	vOTU-CB-20406	466	155	88	0.742	0.31	1.765	0.442	-0.675	0.5	0.995
Antacid use	No	Unknown	mOTU0256	vOTU-CB-20406	466	155	88	0.968	0.405	2.309	0.442	-0.075	0.941	1
Sex	Female	Male	mOTU1864	vOTU-CB-20416	537	259	54	0.95	0.409	2.2	0.427	-0.12	0.904	1
Age	50-60	60-70	mOTU1864	vOTU-CB-20416	537	259	54	0.781	0.323	1.866	0.445	-0.554	0.579	0.995
Age	50-60	70-80	mOTU1864	vOTU-CB-20416	537	259	54	1.064	0.438	2.585	0.451	0.137	0.891	1
Region	Moss	B√¶rum	mOTU1864	vOTU-CB-20416	537	259	54	1.285	0.554	3.008	0.43	0.583	0.56	0.995
BMI	low	mid	mOTU1864	vOTU-CB-20416	537	259	54	0.813	0.323	2.02	0.465	-0.446	0.655	0.995
BMI	low	high	mOTU1864	vOTU-CB-20416	537	259	54	1.847	0.798	4.362	0.432	1.421	0.155	0.995
Energy (kcal/day)	low	mid	mOTU1864	vOTU-CB-20416	537	259	54	2.974	1.271	7.228	0.441	2.47	0.014	0.995
Energy (kcal/day)	low	high	mOTU1864	vOTU-CB-20416	537	259	54	1.034	0.396	2.69	0.486	0.069	0.945	1
Protein (E%)	low	mid	mOTU1864	vOTU-CB-20416	537	259	54	1.942	0.817	4.729	0.446	1.488	0.137	0.995
Protein (E%)	low	high	mOTU1864	vOTU-CB-20416	537	259	54	1.214	0.498	2.992	0.455	0.427	0.67	0.995
Carbohydrates (E%)	low	mid	mOTU1864	vOTU-CB-20416	537	259	54	2.348	1.016	5.591	0.433	1.97	0.049	0.995
Carbohydrates (E%)	low	high	mOTU1864	vOTU-CB-20416	537	259	54	1.13	0.441	2.893	0.477	0.257	0.797	0.999
Added sugar (E%)	low	mid	mOTU1864	vOTU-CB-20416	537	259	54	0.899	0.37	2.187	0.451	-0.236	0.813	1
Added sugar (E%)	low	high	mOTU1864	vOTU-CB-20416	537	259	54	1.533	0.64	3.737	0.448	0.953	0.34	0.995
Fiber (g/day)	low	mid	mOTU1864	vOTU-CB-20416	537	259	54	0.659	0.266	1.624	0.46	-0.906	0.365	0.995
Fiber (g/day)	low	high	mOTU1864	vOTU-CB-20416	537	259	54	0.875	0.361	2.123	0.45	-0.297	0.767	0.996
Fat (E%)	low	mid	mOTU1864	vOTU-CB-20416	537	259	54	1.557	0.644	3.849	0.454	0.976	0.329	0.995
Fat (E%)	low	high	mOTU1864	vOTU-CB-20416	537	259	54	1.128	0.455	2.831	0.464	0.26	0.795	0.999
SFA (E%)	low	mid	mOTU1864	vOTU-CB-20416	537	259	54	0.9	0.383	2.112	0.434	-0.243	0.808	1
SFA (E%)	low	high	mOTU1864	vOTU-CB-20416	537	259	54	1.869	0.774	4.596	0.452	1.382	0.167	0.995
MUFA (E%)	low	mid	mOTU1864	vOTU-CB-20416	537	259	54	0.92	0.381	2.207	0.446	-0.186	0.853	1
MUFA (E%)	low	high	mOTU1864	vOTU-CB-20416	537	259	54	0.991	0.442	2.222	0.411	-0.021	0.983	1
PUFA (E%)	low	mid	mOTU1864	vOTU-CB-20416	537	259	54	1.114	0.522	2.367	0.384	0.282	0.778	0.996
PUFA (E%)	low	high	mOTU1864	vOTU-CB-20416	537	259	54	4.347	0.539	89.287	1.17	1.256	0.209	0.995
TFA (E%)	low	mid	mOTU1864	vOTU-CB-20416	537	259	54	0.893	0.355	2.242	0.468	-0.242	0.808	1
TFA (E%)	low	high	mOTU1864	vOTU-CB-20416	537	259	54	0.633	0.246	1.618	0.478	-0.955	0.34	0.995
Alcohol (g/day)	low	mid	mOTU1864	vOTU-CB-20416	537	259	54	1.009	0.424	2.362	0.435	0.02	0.984	1
Alcohol (g/day)	low	high	mOTU1864	vOTU-CB-20416	537	259	54	1.75	0.815	3.843	0.394	1.42	0.156	0.995
HLI	low	mid	mOTU1864	vOTU-CB-20416	537	259	54	1.225	0.379	3.839	0.584	0.347	0.728	0.996
HLI	low	high	mOTU1864	vOTU-CB-20416	537	259	54	2.212	0.519	11.175	0.753	1.054	0.292	0.995
Physical activity	low	mid	mOTU1864	vOTU-CB-20416	537	259	54	0.941	0.292	2.894	0.574	-0.105	0.916	1
Physical activity	low	high	mOTU1864	vOTU-CB-20416	537	259	54	1.699	0.786	3.718	0.395	1.343	0.179	0.995
Smoking	Non smoker	Smoker	mOTU1864	vOTU-CB-20416	537	259	54	1.225	0.645	2.336	0.328	0.618	0.537	0.995
Smoking	Non smoker	Missing	mOTU1864	vOTU-CB-20416	537	259	54	0.722	0.289	1.781	0.461	-0.707	0.479	0.995
Snus	Non snuser	Snuser	mOTU1864	vOTU-CB-20416	537	259	54	0.887	0.348	2.237	0.472	-0.255	0.799	0.999
Snus	Non snuser	Missing	mOTU1864	vOTU-CB-20416	537	259	54	1.068	0.563	2.029	0.326	0.202	0.84	1
Education	Primary school	High school	mOTU1864	vOTU-CB-20416	537	259	54	1.075	0.476	2.437	0.415	0.175	0.861	1
Education	Primary school	University/college	mOTU1864	vOTU-CB-20416	537	259	54	1.254	0.549	2.888	0.422	0.537	0.591	0.995
Marital status	Married/cohabiting	Not married/non-cohabiting	mOTU1864	vOTU-CB-20416	537	259	54	0.601	0.262	1.355	0.417	-1.221	0.222	0.995
Working status	Employed	Retired	mOTU1864	vOTU-CB-20416	537	259	54	0.679	0.297	1.535	0.417	-0.928	0.354	0.995
Working status	Employed	Other	mOTU1864	vOTU-CB-20416	537	259	54	1.164	0.513	2.645	0.417	0.364	0.716	0.996
Nationality	Native	Non-native	mOTU1864	vOTU-CB-20416	537	259	54	1.292	0.583	2.878	0.406	0.63	0.528	0.995
Nationality	Native	Missing	mOTU1864	vOTU-CB-20416	537	259	54	0.784	0.354	1.727	0.403	-0.603	0.547	0.995
Antibiotics use	No	Yes	mOTU1864	vOTU-CB-20416	537	259	54	0.848	0.367	1.943	0.423	-0.39	0.697	0.996
Antibiotics use	No	Unknown	mOTU1864	vOTU-CB-20416	537	259	54	1.259	0.538	2.956	0.433	0.533	0.594	0.995
Antacid use	No	Yes	mOTU1864	vOTU-CB-20416	537	259	54	2.263	1.022	5.123	0.41	1.992	0.046	0.995
Antacid use	No	Unknown	mOTU1864	vOTU-CB-20416	537	259	54	0.952	0.43	2.102	0.403	-0.122	0.903	1
Sex	Female	Male	mOTU0634	vOTU-CB-20421	493	327	55	0.765	0.332	1.743	0.421	-0.636	0.525	0.995
Age	50-60	60-70	mOTU0634	vOTU-CB-20421	493	327	55	0.958	0.414	2.222	0.427	-0.1	0.921	1
Age	50-60	70-80	mOTU0634	vOTU-CB-20421	493	327	55	1.136	0.497	2.611	0.422	0.302	0.763	0.996
Region	Moss	B√¶rum	mOTU0634	vOTU-CB-20421	493	327	55	1.37	0.592	3.198	0.429	0.734	0.463	0.995
BMI	low	mid	mOTU0634	vOTU-CB-20421	493	327	55	1.286	0.574	2.907	0.412	0.61	0.542	0.995
BMI	low	high	mOTU0634	vOTU-CB-20421	493	327	55	0.947	0.403	2.222	0.434	-0.125	0.901	1
Energy (kcal/day)	low	mid	mOTU0634	vOTU-CB-20421	493	327	55	1.222	0.549	2.739	0.408	0.49	0.624	0.995
Energy (kcal/day)	low	high	mOTU0634	vOTU-CB-20421	493	327	55	0.827	0.364	1.878	0.417	-0.456	0.648	0.995
Protein (E%)	low	mid	mOTU0634	vOTU-CB-20421	493	327	55	1.222	0.518	2.904	0.438	0.458	0.647	0.995
Protein (E%)	low	high	mOTU0634	vOTU-CB-20421	493	327	55	1.208	0.517	2.837	0.433	0.437	0.662	0.995
Carbohydrates (E%)	low	mid	mOTU0634	vOTU-CB-20421	493	327	55	1.74	0.785	3.92	0.409	1.355	0.175	0.995
Carbohydrates (E%)	low	high	mOTU0634	vOTU-CB-20421	493	327	55	1.08	0.483	2.42	0.41	0.188	0.851	1
Added sugar (E%)	low	mid	mOTU0634	vOTU-CB-20421	493	327	55	0.596	0.26	1.342	0.417	-1.241	0.215	0.995
Added sugar (E%)	low	high	mOTU0634	vOTU-CB-20421	493	327	55	1.056	0.482	2.309	0.398	0.137	0.891	1
Fiber (g/day)	low	mid	mOTU0634	vOTU-CB-20421	493	327	55	1.848	0.798	4.349	0.431	1.426	0.154	0.995
Fiber (g/day)	low	high	mOTU0634	vOTU-CB-20421	493	327	55	2.013	0.894	4.627	0.418	1.674	0.094	0.995
Fat (E%)	low	mid	mOTU0634	vOTU-CB-20421	493	327	55	1.4	0.669	2.952	0.378	0.891	0.373	0.995
Fat (E%)	low	high	mOTU0634	vOTU-CB-20421	493	327	55	0.713	0.353	1.427	0.355	-0.951	0.342	0.995
SFA (E%)	low	mid	mOTU0634	vOTU-CB-20421	493	327	55	1.015	0.331	3.116	0.562	0.026	0.979	1
SFA (E%)	low	high	mOTU0634	vOTU-CB-20421	493	327	55	1.2	0.482	3.088	0.47	0.388	0.698	0.996
MUFA (E%)	low	mid	mOTU0634	vOTU-CB-20421	493	327	55	2.514	0.975	6.752	0.49	1.88	0.06	0.995
MUFA (E%)	low	high	mOTU0634	vOTU-CB-20421	493	327	55	1.252	0.549	2.884	0.42	0.535	0.593	0.995
PUFA (E%)	low	mid	mOTU0634	vOTU-CB-20421	493	327	55	1.283	0.642	2.58	0.354	0.705	0.481	0.995
PUFA (E%)	low	high	mOTU0634	vOTU-CB-20421	493	327	55	0.817	0.26	2.458	0.566	-0.358	0.72	0.996
TFA (E%)	low	mid	mOTU0634	vOTU-CB-20421	493	327	55	1.433	0.305	7.497	0.782	0.46	0.646	0.995
TFA (E%)	low	high	mOTU0634	vOTU-CB-20421	493	327	55	1.259	0.507	3.187	0.464	0.496	0.62	0.995
Alcohol (g/day)	low	mid	mOTU0634	vOTU-CB-20421	493	327	55	1.173	0.575	2.406	0.364	0.438	0.662	0.995
Alcohol (g/day)	low	high	mOTU0634	vOTU-CB-20421	493	327	55	1.006	0.57	1.791	0.291	0.021	0.983	1
HLI	low	mid	mOTU0634	vOTU-CB-20421	493	327	55	1.707	0.703	4.805	0.482	1.109	0.268	0.995
HLI	low	high	mOTU0634	vOTU-CB-20421	493	327	55	1.782	0.72	5.077	0.49	1.178	0.239	0.995
Physical activity	low	mid	mOTU0634	vOTU-CB-20421	493	327	55	0.825	0.46	1.461	0.293	-0.654	0.513	0.995
Physical activity	low	high	mOTU0634	vOTU-CB-20421	493	327	55	0.68	0.307	1.468	0.396	-0.975	0.33	0.995
Smoking	Non smoker	Smoker	mOTU0634	vOTU-CB-20421	493	327	55	1.069	0.521	2.199	0.365	0.183	0.855	1
Smoking	Non smoker	Missing	mOTU0634	vOTU-CB-20421	493	327	55	0.754	0.356	1.575	0.377	-0.748	0.455	0.995
Snus	Non snuser	Snuser	mOTU0634	vOTU-CB-20421	493	327	55	1.05	0.498	2.192	0.376	0.129	0.898	1
Snus	Non snuser	Missing	mOTU0634	vOTU-CB-20421	493	327	55	0.744	0.358	1.52	0.366	-0.808	0.419	0.995
Education	Primary school	High school	mOTU0634	vOTU-CB-20421	493	327	55	0.643	0.295	1.357	0.387	-1.144	0.252	0.995
Education	Primary school	University/college	mOTU0634	vOTU-CB-20421	493	327	55	0.744	0.349	1.567	0.381	-0.777	0.437	0.995
Education	Primary school	Missing	mOTU0634	vOTU-CB-20421	493	327	55	1.136	0.541	2.378	0.375	0.34	0.734	0.996
Marital status	Married/cohabiting	Not married/non-cohabiting	mOTU0634	vOTU-CB-20421	493	327	55	0.933	0.443	1.946	0.375	-0.184	0.854	1
Working status	Employed	Retired	mOTU0634	vOTU-CB-20421	493	327	55	0.727	0.342	1.521	0.378	-0.843	0.399	0.995
Working status	Employed	Other	mOTU0634	vOTU-CB-20421	493	327	55	1.518	0.738	3.188	0.371	1.126	0.26	0.995
Nationality	Native	Non-native	mOTU0634	vOTU-CB-20421	493	327	55	1.167	0.524	2.585	0.404	0.382	0.703	0.996
Nationality	Native	Missing	mOTU0634	vOTU-CB-20421	493	327	55	0.974	0.429	2.226	0.416	-0.062	0.95	1
Antibiotics use	No	Yes	mOTU0634	vOTU-CB-20421	493	327	55	1.582	0.759	3.418	0.381	1.203	0.229	0.995
Antibiotics use	No	Unknown	mOTU0634	vOTU-CB-20421	493	327	55	0.6	0.282	1.254	0.378	-1.35	0.177	0.995
Antacid use	No	Yes	mOTU0634	vOTU-CB-20421	493	327	55	0.554	0.261	1.156	0.377	-1.564	0.118	0.995
Antacid use	No	Unknown	mOTU0634	vOTU-CB-20421	493	327	55	1.265	0.571	2.878	0.409	0.574	0.566	0.995
Sex	Female	Male	mOTU1864	vOTU-CB-20422	537	259	131	1.526	0.713	3.395	0.395	1.071	0.284	0.995
Age	50-60	60-70	mOTU1864	vOTU-CB-20422	537	259	131	0.751	0.305	1.801	0.448	-0.639	0.523	0.995
Age	50-60	70-80	mOTU1864	vOTU-CB-20422	537	259	131	2.326	1.138	4.962	0.373	2.263	0.024	0.995
Region	Moss	B√¶rum	mOTU1864	vOTU-CB-20422	537	259	131	0.917	0.459	1.827	0.351	-0.248	0.804	0.999
BMI	low	mid	mOTU1864	vOTU-CB-20422	537	259	131	0.375	0.155	0.844	0.428	-2.293	0.022	0.995
BMI	low	high	mOTU1864	vOTU-CB-20422	537	259	131	0.581	0.268	1.233	0.386	-1.404	0.16	0.995
Energy (kcal/day)	low	mid	mOTU1864	vOTU-CB-20422	537	259	131	0.756	0.363	1.565	0.371	-0.754	0.451	0.995
Energy (kcal/day)	low	high	mOTU1864	vOTU-CB-20422	537	259	131	1.215	0.599	2.487	0.361	0.539	0.59	0.995
Protein (E%)	low	mid	mOTU1864	vOTU-CB-20422	537	259	131	1.253	0.558	2.759	0.404	0.557	0.578	0.995
Protein (E%)	low	high	mOTU1864	vOTU-CB-20422	537	259	131	0.838	0.415	1.647	0.35	-0.507	0.612	0.995
Carbohydrates (E%)	low	mid	mOTU1864	vOTU-CB-20422	537	259	131	0.608	0.288	1.229	0.368	-1.355	0.176	0.995
Carbohydrates (E%)	low	high	mOTU1864	vOTU-CB-20422	537	259	131	0.815	0.428	1.499	0.318	-0.643	0.52	0.995
Added sugar (E%)	low	mid	mOTU1864	vOTU-CB-20422	537	259	131	0	NA	18480110448599404e4	989.045	-0.016	0.987	1
Added sugar (E%)	low	high	mOTU1864	vOTU-CB-20422	537	259	131	0.875	0.402	1.97	0.403	-0.333	0.739	0.996
Fiber (g/day)	low	mid	mOTU1864	vOTU-CB-20422	537	259	131	0.981	0.463	2.171	0.391	-0.048	0.962	1
Fiber (g/day)	low	high	mOTU1864	vOTU-CB-20422	537	259	131	1.402	0.678	2.755	0.355	0.952	0.341	0.995
Fat (E%)	low	mid	mOTU1864	vOTU-CB-20422	537	259	131	1.234	0.644	2.458	0.34	0.618	0.537	0.995
Fat (E%)	low	high	mOTU1864	vOTU-CB-20422	537	259	131	0.982	0.35	2.538	0.498	-0.036	0.972	1
SFA (E%)	low	mid	mOTU1864	vOTU-CB-20422	537	259	131	1.595	0.501	4.327	0.539	0.866	0.386	0.995
SFA (E%)	low	high	mOTU1864	vOTU-CB-20422	537	259	131	0.406	0.118	1.064	0.547	-1.648	0.099	0.995
MUFA (E%)	low	mid	mOTU1864	vOTU-CB-20422	537	259	131	0.653	0.313	1.276	0.355	-1.2	0.23	0.995
MUFA (E%)	low	high	mOTU1864	vOTU-CB-20422	537	259	131	0.634	0.332	1.205	0.328	-1.391	0.164	0.995
PUFA (E%)	low	mid	mOTU1864	vOTU-CB-20422	537	259	131	1.256	0.499	3.48	0.489	0.466	0.641	0.995
PUFA (E%)	low	high	mOTU1864	vOTU-CB-20422	537	259	131	1.643	0.622	4.721	0.511	0.971	0.331	0.995
TFA (E%)	low	mid	mOTU1864	vOTU-CB-20422	537	259	131	0.802	0.422	1.52	0.326	-0.676	0.499	0.995
TFA (E%)	low	high	mOTU1864	vOTU-CB-20422	537	259	131	0.881	0.385	2.012	0.419	-0.302	0.762	0.996
Alcohol (g/day)	low	mid	mOTU1864	vOTU-CB-20422	537	259	131	1.095	0.486	2.483	0.414	0.22	0.826	1
Alcohol (g/day)	low	high	mOTU1864	vOTU-CB-20422	537	259	131	1.697	0.759	3.863	0.413	1.28	0.201	0.995
HLI	low	mid	mOTU1864	vOTU-CB-20422	537	259	131	1	0.432	2.314	0.425	0	1	1
HLI	low	high	mOTU1864	vOTU-CB-20422	537	259	131	1.667	0.741	3.813	0.416	1.228	0.219	0.995
Physical activity	low	mid	mOTU1864	vOTU-CB-20422	537	259	131	0.889	0.384	2.054	0.425	-0.277	0.782	0.997
Physical activity	low	high	mOTU1864	vOTU-CB-20422	537	259	131	0.862	0.383	1.96	0.415	-0.357	0.721	0.996
Smoking	Non smoker	Smoker	mOTU1864	vOTU-CB-20422	537	259	131	0.898	0.384	2.107	0.432	-0.248	0.804	0.999
Smoking	Non smoker	Missing	mOTU1864	vOTU-CB-20422	537	259	131	0.724	0.32	1.623	0.412	-0.785	0.432	0.995
Snus	Non snuser	Snuser	mOTU1864	vOTU-CB-20422	537	259	131	0.798	0.351	1.8	0.415	-0.545	0.586	0.995
Snus	Non snuser	Missing	mOTU1864	vOTU-CB-20422	537	259	131	2.679	1.16	6.479	0.436	2.261	0.024	0.995
Education	Primary school	High school	mOTU1864	vOTU-CB-20422	537	259	131	1.355	0.568	3.329	0.448	0.679	0.497	0.995
Education	Primary school	University/college	mOTU1864	vOTU-CB-20422	537	259	131	1.021	0.435	2.378	0.431	0.048	0.962	1
Marital status	Married/cohabiting	Not married/non-cohabiting	mOTU1864	vOTU-CB-20422	537	259	131	1.346	0.613	2.992	0.402	0.739	0.46	0.995
Working status	Employed	Retired	mOTU1864	vOTU-CB-20422	537	259	131	1.344	0.592	3.065	0.417	0.708	0.479	0.995
Working status	Employed	Other	mOTU1864	vOTU-CB-20422	537	259	131	1.142	0.508	2.576	0.412	0.323	0.747	0.996
Nationality	Native	Non-native	mOTU1864	vOTU-CB-20422	537	259	131	1.348	0.593	3.089	0.419	0.713	0.476	0.995
Nationality	Native	Missing	mOTU1864	vOTU-CB-20422	537	259	131	1.467	0.651	3.347	0.416	0.922	0.357	0.995
Antibiotics use	No	Yes	mOTU1864	vOTU-CB-20422	537	259	131	1.425	0.624	3.328	0.424	0.834	0.404	0.995
Antibiotics use	No	Unknown	mOTU1864	vOTU-CB-20422	537	259	131	1.421	0.616	3.348	0.429	0.818	0.413	0.995
Antacid use	No	Yes	mOTU1864	vOTU-CB-20422	537	259	131	1.978	0.874	4.603	0.422	1.618	0.106	0.995
Antacid use	No	Unknown	mOTU1864	vOTU-CB-20422	537	259	131	1.59	0.687	3.75	0.43	1.079	0.281	0.995
Sex	Female	Male	mOTU0751	vOTU-CB-20454	186	87	63	0.74	0.327	1.637	0.409	-0.738	0.461	0.995
Age	50-60	60-70	mOTU0751	vOTU-CB-20454	186	87	63	0.74	0.327	1.637	0.409	-0.738	0.461	0.995
Age	50-60	70-80	mOTU0751	vOTU-CB-20454	186	87	63	1.045	0.487	2.24	0.388	0.114	0.91	1
Region	Moss	B√¶rum	mOTU0751	vOTU-CB-20454	186	87	63	0.733	0.302	1.718	0.44	-0.704	0.481	0.995
BMI	low	mid	mOTU0751	vOTU-CB-20454	186	87	63	0.673	0.287	1.528	0.424	-0.934	0.35	0.995
BMI	low	high	mOTU0751	vOTU-CB-20454	186	87	63	1.15	0.541	2.446	0.383	0.365	0.715	0.996
Energy (kcal/day)	low	mid	mOTU0751	vOTU-CB-20454	186	87	63	0.912	0.424	1.882	0.378	-0.245	0.807	1
Energy (kcal/day)	low	high	mOTU0751	vOTU-CB-20454	186	87	63	2.171	0.666	6.885	0.584	1.329	0.184	0.995
Protein (E%)	low	mid	mOTU0751	vOTU-CB-20454	186	87	63	0.71	0.285	1.802	0.467	-0.732	0.464	0.995
Protein (E%)	low	high	mOTU0751	vOTU-CB-20454	186	87	63	1.115	0.483	2.676	0.434	0.251	0.802	0.999
Carbohydrates (E%)	low	mid	mOTU0751	vOTU-CB-20454	186	87	63	0.354	0.1	0.979	0.568	-1.828	0.067	0.995
Carbohydrates (E%)	low	high	mOTU0751	vOTU-CB-20454	186	87	63	2.168	1.017	4.899	0.398	1.943	0.052	0.995
Added sugar (E%)	low	mid	mOTU0751	vOTU-CB-20454	186	87	63	3.788	1.309	11.18	0.542	2.455	0.014	0.995
Added sugar (E%)	low	high	mOTU0751	vOTU-CB-20454	186	87	63	0.906	0.192	3.284	0.698	-0.141	0.888	1
Fiber (g/day)	low	mid	mOTU0751	vOTU-CB-20454	186	87	63	0.989	0.302	2.803	0.557	-0.02	0.984	1
Fiber (g/day)	low	high	mOTU0751	vOTU-CB-20454	186	87	63	0.781	0.346	1.668	0.398	-0.621	0.534	0.995
Fat (E%)	low	mid	mOTU0751	vOTU-CB-20454	186	87	63	1.021	0.558	1.883	0.309	0.067	0.946	1
Fat (E%)	low	high	mOTU0751	vOTU-CB-20454	186	87	63	1.254	0.504	3.441	0.484	0.468	0.64	0.995
SFA (E%)	low	mid	mOTU0751	vOTU-CB-20454	186	87	63	1.248	0.507	3.399	0.479	0.462	0.644	0.995
SFA (E%)	low	high	mOTU0751	vOTU-CB-20454	186	87	63	0.918	0.498	1.678	0.309	-0.276	0.782	0.997
MUFA (E%)	low	mid	mOTU0751	vOTU-CB-20454	186	87	63	1.063	0.517	2.173	0.365	0.167	0.867	1
MUFA (E%)	low	high	mOTU0751	vOTU-CB-20454	186	87	63	0.559	0.235	1.259	0.425	-1.368	0.171	0.995
PUFA (E%)	low	mid	mOTU0751	vOTU-CB-20454	186	87	63	1.331	0.621	2.895	0.39	0.733	0.464	0.995
PUFA (E%)	low	high	mOTU0751	vOTU-CB-20454	186	87	63	1.464	0.664	3.256	0.403	0.946	0.344	0.995
TFA (E%)	low	mid	mOTU0751	vOTU-CB-20454	186	87	63	0.726	0.328	1.572	0.397	-0.806	0.42	0.995
TFA (E%)	low	high	mOTU0751	vOTU-CB-20454	186	87	63	0.807	0.381	1.695	0.379	-0.567	0.571	0.995
Alcohol (g/day)	low	mid	mOTU0751	vOTU-CB-20454	186	87	63	2.37	1.102	5.323	0.399	2.163	0.031	0.995
Alcohol (g/day)	low	high	mOTU0751	vOTU-CB-20454	186	87	63	1.569	0.676	3.706	0.43	1.046	0.296	0.995
HLI	low	mid	mOTU0751	vOTU-CB-20454	186	87	63	2.02	0.933	4.551	0.401	1.751	0.08	0.995
HLI	low	high	mOTU0751	vOTU-CB-20454	186	87	63	2.046	0.898	4.791	0.424	1.689	0.091	0.995
Physical activity	low	mid	mOTU0751	vOTU-CB-20454	186	87	63	1.025	0.441	2.37	0.426	0.057	0.954	1
Physical activity	low	high	mOTU0751	vOTU-CB-20454	186	87	63	2.334	1.105	5.087	0.387	2.189	0.029	0.995
Smoking	Non smoker	Smoker	mOTU0751	vOTU-CB-20454	186	87	63	0.365	0.152	0.827	0.429	-2.354	0.019	0.995
Snus	Non snuser	Snuser	mOTU0751	vOTU-CB-20454	186	87	63	0.833	0.403	1.719	0.369	-0.495	0.621	0.995
Snus	Non snuser	Missing	mOTU0751	vOTU-CB-20454	186	87	63	1.058	0.497	2.265	0.385	0.146	0.884	1
Education	Primary school	High school	mOTU0751	vOTU-CB-20454	186	87	63	0.779	0.352	1.713	0.401	-0.621	0.535	0.995
Education	Primary school	University/college	mOTU0751	vOTU-CB-20454	186	87	63	1.125	0.521	2.446	0.392	0.3	0.764	0.996
Education	Primary school	Missing	mOTU0751	vOTU-CB-20454	186	87	63	1.044	0.479	2.283	0.396	0.108	0.914	1
Marital status	Married/cohabiting	Not married/non-cohabiting	mOTU0751	vOTU-CB-20454	186	87	63	0.864	0.392	1.881	0.397	-0.369	0.712	0.996
Working status	Employed	Retired	mOTU0751	vOTU-CB-20454	186	87	63	1	0.471	2.124	0.382	0	1	1
Working status	Employed	Other	mOTU0751	vOTU-CB-20454	186	87	63	0.787	0.344	1.743	0.411	-0.581	0.561	0.995
Nationality	Native	Non-native	mOTU0751	vOTU-CB-20454	186	87	63	0.857	0.414	1.763	0.368	-0.419	0.675	0.995
Nationality	Native	Missing	mOTU0751	vOTU-CB-20454	186	87	63	0.805	0.363	1.754	0.399	-0.543	0.587	0.995
Antibiotics use	No	Yes	mOTU0751	vOTU-CB-20454	186	87	63	0.998	0.473	2.1	0.378	-0.005	0.996	1
Antibiotics use	No	Unknown	mOTU0751	vOTU-CB-20454	186	87	63	1.161	0.539	2.536	0.393	0.38	0.704	0.996
Antacid use	No	Yes	mOTU0751	vOTU-CB-20454	186	87	63	1.154	0.524	2.565	0.403	0.356	0.722	0.996
Antacid use	No	Unknown	mOTU0751	vOTU-CB-20454	186	87	63	0.771	0.352	1.659	0.393	-0.66	0.509	0.995
Sex	Female	Male	mOTU1253	vOTU-CB-20455	415	278	54	1.464	0.719	3.005	0.363	1.049	0.294	0.995
Age	50-60	60-70	mOTU1253	vOTU-CB-20455	415	278	54	0.621	0.24	1.414	0.446	-1.069	0.285	0.995
Age	50-60	70-80	mOTU1253	vOTU-CB-20455	415	278	54	0.204	0.011	1.037	1.043	-1.525	0.127	0.995
Region	Moss	B√¶rum	mOTU1253	vOTU-CB-20455	415	278	54	2.094	0.871	5.622	0.47	1.574	0.116	0.995
BMI	low	mid	mOTU1253	vOTU-CB-20455	415	278	54	1.52	0.617	4.144	0.48	0.873	0.383	0.995
BMI	low	high	mOTU1253	vOTU-CB-20455	415	278	54	1.188	0.534	2.488	0.389	0.442	0.659	0.995
Energy (kcal/day)	low	mid	mOTU1253	vOTU-CB-20455	415	278	54	1.15	0.579	2.378	0.358	0.391	0.696	0.996
Energy (kcal/day)	low	high	mOTU1253	vOTU-CB-20455	415	278	54	1.688	0.559	4.827	0.543	0.963	0.336	0.995
Protein (E%)	low	mid	mOTU1253	vOTU-CB-20455	415	278	54	1.612	0.624	3.87	0.46	1.039	0.299	0.995
Protein (E%)	low	high	mOTU1253	vOTU-CB-20455	415	278	54	1.859	0.748	4.37	0.446	1.392	0.164	0.995
Carbohydrates (E%)	low	mid	mOTU1253	vOTU-CB-20455	415	278	54	0.959	0.446	1.952	0.374	-0.112	0.91	1
Carbohydrates (E%)	low	high	mOTU1253	vOTU-CB-20455	415	278	54	0.748	0.465	1.203	0.242	-1.198	0.231	0.995
Added sugar (E%)	low	mid	mOTU1253	vOTU-CB-20455	415	278	54	1.164	0.576	2.463	0.368	0.412	0.681	0.995
Added sugar (E%)	low	high	mOTU1253	vOTU-CB-20455	415	278	54	1.479	0.725	3.157	0.373	1.05	0.294	0.995
Fiber (g/day)	low	mid	mOTU1253	vOTU-CB-20455	415	278	54	1.392	0.866	2.242	0.242	1.367	0.172	0.995
Fiber (g/day)	low	high	mOTU1253	vOTU-CB-20455	415	278	54	0.911	0.5	1.657	0.305	-0.305	0.761	0.996
Fat (E%)	low	mid	mOTU1253	vOTU-CB-20455	415	278	54	0.828	0.451	1.512	0.308	-0.614	0.539	0.995
Fat (E%)	low	high	mOTU1253	vOTU-CB-20455	415	278	54	1.092	0.61	1.961	0.297	0.297	0.766	0.996
SFA (E%)	low	mid	mOTU1253	vOTU-CB-20455	415	278	54	1.062	0.571	1.969	0.315	0.191	0.849	1
SFA (E%)	low	high	mOTU1253	vOTU-CB-20455	415	278	54	1.093	0.605	1.975	0.301	0.295	0.768	0.996
MUFA (E%)	low	mid	mOTU1253	vOTU-CB-20455	415	278	54	0.971	0.526	1.785	0.311	-0.096	0.924	1
MUFA (E%)	low	high	mOTU1253	vOTU-CB-20455	415	278	54	0.988	0.553	1.766	0.295	-0.041	0.967	1
PUFA (E%)	low	mid	mOTU1253	vOTU-CB-20455	415	278	54	0.845	0.45	1.573	0.318	-0.531	0.596	0.995
PUFA (E%)	low	high	mOTU1253	vOTU-CB-20455	415	278	54	0.829	0.442	1.544	0.318	-0.588	0.556	0.995
TFA (E%)	low	mid	mOTU1253	vOTU-CB-20455	415	278	54	1.142	0.638	2.049	0.297	0.446	0.656	0.995
TFA (E%)	low	high	mOTU1253	vOTU-CB-20455	415	278	54	0.969	0.535	1.751	0.302	-0.105	0.916	1
Alcohol (g/day)	low	mid	mOTU1253	vOTU-CB-20455	415	278	54	1.222	0.664	2.248	0.31	0.647	0.518	0.995
Alcohol (g/day)	low	high	mOTU1253	vOTU-CB-20455	415	278	54	0.679	0.366	1.253	0.313	-1.237	0.216	0.995
HLI	low	mid	mOTU1253	vOTU-CB-20455	415	278	54	0.715	0.392	1.297	0.304	-1.105	0.269	0.995
HLI	low	high	mOTU1253	vOTU-CB-20455	415	278	54	0.829	0.447	1.533	0.313	-0.6	0.548	0.995
Physical activity	low	mid	mOTU1253	vOTU-CB-20455	415	278	54	0.862	0.472	1.578	0.307	-0.483	0.629	0.995
Physical activity	low	high	mOTU1253	vOTU-CB-20455	415	278	54	0.8	0.434	1.473	0.311	-0.718	0.473	0.995
Smoking	Non smoker	Smoker	mOTU1253	vOTU-CB-20455	415	278	54	0.737	0.401	1.351	0.309	-0.988	0.323	0.995
Snus	Non snuser	Snuser	mOTU1253	vOTU-CB-20455	415	278	54	0.475	0.255	0.872	0.313	-2.377	0.017	0.995
Snus	Non snuser	Missing	mOTU1253	vOTU-CB-20455	415	278	54	0.566	0.312	1.018	0.301	-1.889	0.059	0.995
Education	Primary school	High school	mOTU1253	vOTU-CB-20455	415	278	54	1.295	0.706	2.392	0.31	0.833	0.405	0.995
Education	Primary school	University/college	mOTU1253	vOTU-CB-20455	415	278	54	1.356	0.737	2.51	0.312	0.977	0.328	0.995
Education	Primary school	Missing	mOTU1253	vOTU-CB-20455	415	278	54	0.86	0.459	1.61	0.319	-0.474	0.635	0.995
Marital status	Married/cohabiting	Not married/non-cohabiting	mOTU1253	vOTU-CB-20455	415	278	54	1.407	0.771	2.592	0.308	1.108	0.268	0.995
Marital status	Married/cohabiting	Missing	mOTU1253	vOTU-CB-20455	415	278	54	0.844	0.476	1.493	0.291	-0.581	0.561	0.995
Working status	Employed	Retired	mOTU1253	vOTU-CB-20455	415	278	54	1.147	0.609	2.147	0.32	0.429	0.668	0.995
Working status	Employed	Other	mOTU1253	vOTU-CB-20455	415	278	54	0.997	0.557	1.772	0.295	-0.009	0.993	1
Nationality	Native	Non-native	mOTU1253	vOTU-CB-20455	415	278	54	0.911	0.51	1.61	0.292	-0.32	0.749	0.996
Nationality	Native	Missing	mOTU1253	vOTU-CB-20455	415	278	54	0.873	0.521	1.443	0.259	-0.524	0.601	0.995
Antibiotics use	No	Yes	mOTU1253	vOTU-CB-20455	415	278	54	1.045	0.321	2.966	0.554	0.079	0.937	1
Antibiotics use	No	Unknown	mOTU1253	vOTU-CB-20455	415	278	54	1.628	0.804	3.452	0.369	1.32	0.187	0.995
Antacid use	No	Yes	mOTU1253	vOTU-CB-20455	415	278	54	2.212	1.118	4.614	0.359	2.208	0.027	0.995
Antacid use	No	Unknown	mOTU1253	vOTU-CB-20455	415	278	54	0.728	0.373	1.354	0.327	-0.973	0.33	0.995
Sex	Female	Male	mOTU0249	vOTU-CB-20546	177	147	63	0.697	0.409	1.195	0.273	-1.321	0.187	0.995
Age	50-60	60-70	mOTU0249	vOTU-CB-20546	177	147	63	0.939	0.437	1.972	0.383	-0.163	0.87	1
Age	50-60	70-80	mOTU0249	vOTU-CB-20546	177	147	63	0.377	0.087	1.157	0.639	-1.526	0.127	0.995
Region	Moss	B√¶rum	mOTU0249	vOTU-CB-20546	177	147	63	0.963	0.476	1.861	0.346	-0.11	0.912	1
BMI	low	mid	mOTU0249	vOTU-CB-20546	177	147	63	0.968	0.561	1.643	0.273	-0.121	0.904	1
BMI	low	high	mOTU0249	vOTU-CB-20546	177	147	63	0.901	0.727	1.117	0.109	-0.959	0.339	0.979
Energy (kcal/day)	low	mid	mOTU0249	vOTU-CB-20546	177	147	63	1.031	0.828	1.282	0.11	0.273	0.785	0.987
Energy (kcal/day)	low	high	mOTU0249	vOTU-CB-20546	177	147	63	1.138	0.919	1.409	0.108	1.195	0.234	0.979
Protein (E%)	low	mid	mOTU0249	vOTU-CB-20546	177	147	63	0.939	0.763	1.157	0.105	-0.595	0.553	0.979
Protein (E%)	low	high	mOTU0249	vOTU-CB-20546	177	147	63	1.037	0.844	1.274	0.104	0.351	0.726	0.985
Carbohydrates (E%)	low	mid	mOTU0249	vOTU-CB-20546	177	147	63	1.013	0.82	1.252	0.107	0.123	0.902	0.994
Carbohydrates (E%)	low	high	mOTU0249	vOTU-CB-20546	177	147	63	0.994	0.806	1.226	0.106	-0.053	0.958	0.999
Added sugar (E%)	low	mid	mOTU0249	vOTU-CB-20546	177	147	63	0.869	0.697	1.082	0.111	-1.267	0.207	0.979
Added sugar (E%)	low	high	mOTU0249	vOTU-CB-20546	177	147	63	0.823	0.658	1.031	0.114	-1.707	0.09	0.979
Fiber (g/day)	low	mid	mOTU0249	vOTU-CB-20546	177	147	63	0.926	0.75	1.142	0.106	-0.728	0.468	0.979
Fiber (g/day)	low	high	mOTU0249	vOTU-CB-20546	177	147	63	1.028	0.831	1.271	0.107	0.257	0.797	0.989
Fat (E%)	low	mid	mOTU0249	vOTU-CB-20546	177	147	63	0.924	0.75	1.14	0.106	-0.742	0.459	0.979
Fat (E%)	low	high	mOTU0249	vOTU-CB-20546	177	147	63	1.05	0.856	1.288	0.103	0.472	0.638	0.979
SFA (E%)	low	mid	mOTU0249	vOTU-CB-20546	177	147	63	0.978	0.788	1.214	0.109	-0.205	0.838	0.992
SFA (E%)	low	high	mOTU0249	vOTU-CB-20546	177	147	63	0.934	0.765	1.14	0.101	-0.675	0.501	0.979
MUFA (E%)	low	mid	mOTU0249	vOTU-CB-20546	177	147	63	0.961	0.78	1.185	0.106	-0.375	0.709	0.984
MUFA (E%)	low	high	mOTU0249	vOTU-CB-20546	177	147	63	1.065	0.86	1.318	0.108	0.58	0.563	0.979
PUFA (E%)	low	mid	mOTU0249	vOTU-CB-20546	177	147	63	1.016	0.828	1.247	0.104	0.151	0.88	0.993
PUFA (E%)	low	high	mOTU0249	vOTU-CB-20546	177	147	63	1.15	0.929	1.425	0.108	1.295	0.198	0.979
TFA (E%)	low	mid	mOTU0249	vOTU-CB-20546	177	147	63	1.21	0.984	1.487	0.104	1.828	0.07	0.979
TFA (E%)	low	high	mOTU0249	vOTU-CB-20546	177	147	63	1.089	0.887	1.337	0.104	0.824	0.412	0.979
Alcohol (g/day)	low	mid	mOTU0249	vOTU-CB-20546	177	147	63	1.205	0.971	1.495	0.109	1.708	0.09	0.979
Alcohol (g/day)	low	high	mOTU0249	vOTU-CB-20546	177	147	63	1.002	0.824	1.22	0.099	0.025	0.98	0.999
HLI	low	mid	mOTU0249	vOTU-CB-20546	177	147	63	1.098	0.899	1.341	0.101	0.928	0.355	0.979
HLI	low	high	mOTU0249	vOTU-CB-20546	177	147	63	1.04	0.835	1.296	0.111	0.357	0.722	0.984
Physical activity	low	mid	mOTU0249	vOTU-CB-20546	177	147	63	0.934	0.759	1.15	0.105	-0.646	0.519	0.979
Physical activity	low	high	mOTU0249	vOTU-CB-20546	177	147	63	1.024	0.845	1.241	0.097	0.243	0.809	0.991
Smoking	Non smoker	Smoker	mOTU0249	vOTU-CB-20546	177	147	63	0.958	0.788	1.165	0.099	-0.429	0.668	0.98
Snus	Non snuser	Snuser	mOTU0249	vOTU-CB-20546	177	147	63	0.993	0.678	1.456	0.193	-0.034	0.973	0.999
Snus	Non snuser	Missing	mOTU0249	vOTU-CB-20546	177	147	63	0.79	0.505	1.238	0.227	-1.036	0.302	0.979
Education	Primary school	High school	mOTU0249	vOTU-CB-20546	177	147	63	1.081	0.859	1.362	0.117	0.671	0.503	0.979
Education	Primary school	University/college	mOTU0249	vOTU-CB-20546	177	147	63	1.222	0.972	1.538	0.116	1.73	0.086	0.979
Education	Primary school	Missing	mOTU0249	vOTU-CB-20546	177	147	63	1.998	0.74	5.397	0.502	1.378	0.17	0.979
Marital status	Married/cohabiting	Not married/non-cohabiting	mOTU0249	vOTU-CB-20546	177	147	63	0.896	0.726	1.104	0.106	-1.039	0.3	0.979
Marital status	Married/cohabiting	Missing	mOTU0249	vOTU-CB-20546	177	147	63	1.745	0.652	4.667	0.498	1.118	0.265	0.979
Working status	Employed	Retired	mOTU0249	vOTU-CB-20546	177	147	63	0.806	0.672	0.966	0.092	-2.357	0.02	0.979
Working status	Employed	Other	mOTU0249	vOTU-CB-20546	177	147	63	0.89	0.641	1.235	0.166	-0.704	0.483	0.979
Nationality	Native	Non-native	mOTU0249	vOTU-CB-20546	177	147	63	1.282	0.851	1.933	0.207	1.199	0.232	0.979
Nationality	Native	Missing	mOTU0249	vOTU-CB-20546	177	147	63	0.919	0.518	1.631	0.29	-0.291	0.771	0.985
Antibiotics use	No	Yes	mOTU0249	vOTU-CB-20546	177	147	63	0.841	0.643	1.101	0.136	-1.27	0.206	0.979
Antibiotics use	No	Unknown	mOTU0249	vOTU-CB-20546	177	147	63	1.062	0.789	1.43	0.151	0.401	0.689	0.981
Antacid use	No	Yes	mOTU0249	vOTU-CB-20546	177	147	63	0.964	0.808	1.15	0.089	-0.411	0.681	0.98
Antacid use	No	Unknown	mOTU0249	vOTU-CB-20546	177	147	63	0.794	0.563	1.119	0.174	-1.329	0.186	0.979
Sex	Female	Male	mOTU0999	vOTU-CB-20611	279	184	73	0.964	0.834	1.114	0.073	-0.502	0.616	0.979
Age	50-60	60-70	mOTU0999	vOTU-CB-20611	279	184	73	1.004	0.819	1.232	0.103	0.041	0.967	0.999
Age	50-60	70-80	mOTU0999	vOTU-CB-20611	279	184	73	0.983	0.791	1.223	0.11	-0.151	0.88	0.993
Region	Moss	B√¶rum	mOTU0999	vOTU-CB-20611	279	184	73	1.061	0.919	1.224	0.072	0.813	0.417	0.979
BMI	low	mid	mOTU0999	vOTU-CB-20611	279	184	73	1.079	0.898	1.296	0.093	0.816	0.415	0.979
BMI	low	high	mOTU0999	vOTU-CB-20611	279	184	73	1.114	0.926	1.34	0.094	1.152	0.251	0.979
Energy (kcal/day)	low	mid	mOTU0999	vOTU-CB-20611	279	184	73	1.169	0.973	1.404	0.093	1.68	0.095	0.979
Energy (kcal/day)	low	high	mOTU0999	vOTU-CB-20611	279	184	73	1.054	0.881	1.262	0.091	0.578	0.564	0.979
Protein (E%)	low	mid	mOTU0999	vOTU-CB-20611	279	184	73	1.163	0.966	1.401	0.094	1.61	0.109	0.979
Protein (E%)	low	high	mOTU0999	vOTU-CB-20611	279	184	73	1.134	0.948	1.357	0.091	1.386	0.168	0.979
Carbohydrates (E%)	low	mid	mOTU0999	vOTU-CB-20611	279	184	73	0.954	0.793	1.148	0.093	-0.5	0.618	0.979
Carbohydrates (E%)	low	high	mOTU0999	vOTU-CB-20611	279	184	73	0.929	0.766	1.127	0.098	-0.754	0.452	0.979
Added sugar (E%)	low	mid	mOTU0999	vOTU-CB-20611	279	184	73	0.975	0.812	1.171	0.093	-0.273	0.786	0.987
Added sugar (E%)	low	high	mOTU0999	vOTU-CB-20611	279	184	73	0.933	0.774	1.124	0.094	-0.739	0.461	0.979
Fiber (g/day)	low	mid	mOTU0999	vOTU-CB-20611	279	184	73	1.139	0.946	1.371	0.094	1.379	0.17	0.979
Fiber (g/day)	low	high	mOTU0999	vOTU-CB-20611	279	184	73	1.156	0.964	1.387	0.092	1.572	0.118	0.979
Fat (E%)	low	mid	mOTU0999	vOTU-CB-20611	279	184	73	0.89	0.74	1.071	0.094	-1.245	0.215	0.979
Fat (E%)	low	high	mOTU0999	vOTU-CB-20611	279	184	73	1.063	0.89	1.269	0.09	0.681	0.497	0.979
SFA (E%)	low	mid	mOTU0999	vOTU-CB-20611	279	184	73	1.075	0.894	1.294	0.094	0.778	0.438	0.979
SFA (E%)	low	high	mOTU0999	vOTU-CB-20611	279	184	73	1.067	0.891	1.276	0.091	0.71	0.479	0.979
MUFA (E%)	low	mid	mOTU0999	vOTU-CB-20611	279	184	73	0.895	0.747	1.073	0.092	-1.206	0.23	0.979
MUFA (E%)	low	high	mOTU0999	vOTU-CB-20611	279	184	73	1.038	0.867	1.244	0.092	0.411	0.682	0.98
PUFA (E%)	low	mid	mOTU0999	vOTU-CB-20611	279	184	73	0.887	0.738	1.065	0.093	-1.296	0.197	0.979
PUFA (E%)	low	high	mOTU0999	vOTU-CB-20611	279	184	73	0.952	0.791	1.146	0.094	-0.526	0.6	0.979
TFA (E%)	low	mid	mOTU0999	vOTU-CB-20611	279	184	73	1.036	0.865	1.24	0.091	0.386	0.7	0.983
TFA (E%)	low	high	mOTU0999	vOTU-CB-20611	279	184	73	1.209	1.009	1.448	0.091	2.074	0.04	0.979
Alcohol (g/day)	low	mid	mOTU0999	vOTU-CB-20611	279	184	73	0.917	0.766	1.099	0.091	-0.945	0.346	0.979
Alcohol (g/day)	low	high	mOTU0999	vOTU-CB-20611	279	184	73	1.032	0.862	1.236	0.091	0.344	0.732	0.985
HLI	low	mid	mOTU0999	vOTU-CB-20611	279	184	73	1.001	0.841	1.191	0.088	0.006	0.995	1
HLI	low	high	mOTU0999	vOTU-CB-20611	279	184	73	0.916	0.758	1.106	0.096	-0.92	0.359	0.979
Physical activity	low	mid	mOTU0999	vOTU-CB-20611	279	184	73	0.936	0.783	1.119	0.09	-0.728	0.468	0.979
Physical activity	low	high	mOTU0999	vOTU-CB-20611	279	184	73	0.944	0.795	1.122	0.087	-0.659	0.511	0.979
Smoking	Non smoker	Smoker	mOTU0999	vOTU-CB-20611	279	184	73	0.997	0.846	1.174	0.083	-0.041	0.968	0.999
Snus	Non snuser	Snuser	mOTU0999	vOTU-CB-20611	279	184	73	1.095	0.829	1.446	0.141	0.642	0.522	0.979
Snus	Non snuser	Missing	mOTU0999	vOTU-CB-20611	279	184	73	1.222	0.842	1.773	0.189	1.061	0.29	0.979
Education	Primary school	High school	mOTU0999	vOTU-CB-20611	279	184	73	0.988	0.807	1.209	0.102	-0.116	0.908	0.995
Education	Primary school	University/college	mOTU0999	vOTU-CB-20611	279	184	73	1.072	0.882	1.302	0.099	0.703	0.483	0.979
Education	Primary school	Missing	mOTU0999	vOTU-CB-20611	279	184	73	0.697	0.262	1.857	0.497	-0.727	0.468	0.979
Marital status	Married/cohabiting	Not married/non-cohabiting	mOTU0999	vOTU-CB-20611	279	184	73	0.964	0.79	1.177	0.101	-0.359	0.72	0.984
Marital status	Married/cohabiting	Missing	mOTU0999	vOTU-CB-20611	279	184	73	0.675	0.256	1.78	0.491	-0.8	0.425	0.979
Working status	Employed	Retired	mOTU0999	vOTU-CB-20611	279	184	73	1.008	0.861	1.182	0.08	0.104	0.917	0.996
Working status	Employed	Other	mOTU0999	vOTU-CB-20611	279	184	73	1.033	0.812	1.314	0.122	0.263	0.793	0.988
Nationality	Native	Non-native	mOTU0999	vOTU-CB-20611	279	184	73	0.974	0.72	1.316	0.153	-0.174	0.862	0.993
Nationality	Native	Missing	mOTU0999	vOTU-CB-20611	279	184	73	0.869	0.533	1.418	0.248	-0.565	0.573	0.979
Antibiotics use	No	Yes	mOTU0999	vOTU-CB-20611	279	184	73	1.216	0.957	1.545	0.121	1.61	0.109	0.979
Antibiotics use	No	Unknown	mOTU0999	vOTU-CB-20611	279	184	73	1.099	0.814	1.484	0.152	0.622	0.535	0.979
Antacid use	No	Yes	mOTU0999	vOTU-CB-20611	279	184	73	0.949	0.801	1.123	0.086	-0.616	0.538	0.979
Antacid use	No	Unknown	mOTU0999	vOTU-CB-20611	279	184	73	1.112	0.782	1.582	0.178	0.596	0.552	0.979
Sex	Female	Male	mOTU0751	vOTU-CB-20629	186	87	65	0.995	0.82	1.209	0.098	-0.046	0.963	0.999
Age	50-60	60-70	mOTU0751	vOTU-CB-20629	186	87	65	1.066	0.806	1.41	0.141	0.454	0.651	0.98
Age	50-60	70-80	mOTU0751	vOTU-CB-20629	186	87	65	1.067	0.801	1.423	0.145	0.451	0.653	0.98
Region	Moss	B√¶rum	mOTU0751	vOTU-CB-20629	186	87	65	1.018	0.844	1.228	0.094	0.185	0.854	0.993
BMI	low	mid	mOTU0751	vOTU-CB-20629	186	87	65	0.84	0.651	1.084	0.128	-1.364	0.177	0.979
BMI	low	high	mOTU0751	vOTU-CB-20629	186	87	65	1	0.801	1.248	0.111	0	1	1
Energy (kcal/day)	low	mid	mOTU0751	vOTU-CB-20629	186	87	65	1.16	0.9	1.494	0.127	1.167	0.247	0.979
Energy (kcal/day)	low	high	mOTU0751	vOTU-CB-20629	186	87	65	1.167	0.908	1.501	0.126	1.228	0.224	0.979
Protein (E%)	low	mid	mOTU0751	vOTU-CB-20629	186	87	65	0.919	0.72	1.173	0.122	-0.691	0.492	0.979
Protein (E%)	low	high	mOTU0751	vOTU-CB-20629	186	87	65	0.804	0.642	1.008	0.113	-1.928	0.058	0.979
Carbohydrates (E%)	low	mid	mOTU0751	vOTU-CB-20629	186	87	65	1.179	0.935	1.487	0.116	1.416	0.161	0.979
Carbohydrates (E%)	low	high	mOTU0751	vOTU-CB-20629	186	87	65	1.007	0.791	1.283	0.121	0.06	0.952	0.998
Added sugar (E%)	low	mid	mOTU0751	vOTU-CB-20629	186	87	65	0.762	0.612	0.949	0.11	-2.471	0.016	0.979
Added sugar (E%)	low	high	mOTU0751	vOTU-CB-20629	186	87	65	0.92	0.716	1.183	0.126	-0.661	0.511	0.979
Fiber (g/day)	low	mid	mOTU0751	vOTU-CB-20629	186	87	65	1.105	0.864	1.414	0.123	0.81	0.421	0.979
Fiber (g/day)	low	high	mOTU0751	vOTU-CB-20629	186	87	65	1.238	0.959	1.598	0.128	1.666	0.1	0.979
Fat (E%)	low	mid	mOTU0751	vOTU-CB-20629	186	87	65	0.979	0.756	1.269	0.13	-0.162	0.872	0.993
Fat (E%)	low	high	mOTU0751	vOTU-CB-20629	186	87	65	1	0.798	1.252	0.113	-0	1	1
SFA (E%)	low	mid	mOTU0751	vOTU-CB-20629	186	87	65	1.135	0.894	1.443	0.12	1.058	0.294	0.979
SFA (E%)	low	high	mOTU0751	vOTU-CB-20629	186	87	65	0.907	0.722	1.14	0.115	-0.854	0.396	0.979
MUFA (E%)	low	mid	mOTU0751	vOTU-CB-20629	186	87	65	0.942	0.733	1.211	0.126	-0.472	0.638	0.979
MUFA (E%)	low	high	mOTU0751	vOTU-CB-20629	186	87	65	0.976	0.766	1.245	0.122	-0.196	0.846	0.993
PUFA (E%)	low	mid	mOTU0751	vOTU-CB-20629	186	87	65	0.959	0.743	1.237	0.128	-0.33	0.743	0.985
PUFA (E%)	low	high	mOTU0751	vOTU-CB-20629	186	87	65	0.889	0.694	1.138	0.124	-0.953	0.344	0.979
TFA (E%)	low	mid	mOTU0751	vOTU-CB-20629	186	87	65	1.026	0.815	1.291	0.115	0.218	0.828	0.991
TFA (E%)	low	high	mOTU0751	vOTU-CB-20629	186	87	65	0.862	0.677	1.098	0.121	-1.225	0.225	0.979
Alcohol (g/day)	low	mid	mOTU0751	vOTU-CB-20629	186	87	65	1.133	0.893	1.437	0.119	1.049	0.298	0.979
Alcohol (g/day)	low	high	mOTU0751	vOTU-CB-20629	186	87	65	1.238	0.978	1.566	0.118	1.808	0.075	0.979
HLI	low	mid	mOTU0751	vOTU-CB-20629	186	87	65	1.127	0.89	1.428	0.119	1.012	0.315	0.979
HLI	low	high	mOTU0751	vOTU-CB-20629	186	87	65	1.065	0.836	1.356	0.121	0.517	0.607	0.979
Physical activity	low	mid	mOTU0751	vOTU-CB-20629	186	87	65	0.881	0.696	1.116	0.119	-1.065	0.29	0.979
Physical activity	low	high	mOTU0751	vOTU-CB-20629	186	87	65	1.06	0.839	1.34	0.118	0.496	0.621	0.979
Smoking	Non smoker	Smoker	mOTU0751	vOTU-CB-20629	186	87	65	1.027	0.788	1.337	0.133	0.198	0.843	0.993
Snus	Non snuser	Snuser	mOTU0751	vOTU-CB-20629	186	87	65	0.661	0.399	1.096	0.254	-1.629	0.107	0.979
Snus	Non snuser	Missing	mOTU0751	vOTU-CB-20629	186	87	65	1.288	0.867	1.914	0.199	1.273	0.207	0.979
Education	Primary school	High school	mOTU0751	vOTU-CB-20629	186	87	65	1.008	0.748	1.358	0.15	0.051	0.96	0.999
Education	Primary school	University/college	mOTU0751	vOTU-CB-20629	186	87	65	0.98	0.73	1.315	0.148	-0.137	0.891	0.994
Education	Primary school	Missing	mOTU0751	vOTU-CB-20629	186	87	65	1.284	0.511	3.225	0.463	0.54	0.59	0.979
Marital status	Married/cohabiting	Not married/non-cohabiting	mOTU0751	vOTU-CB-20629	186	87	65	0.978	0.736	1.298	0.142	-0.16	0.874	0.993
Working status	Employed	Retired	mOTU0751	vOTU-CB-20629	186	87	65	1.005	0.815	1.239	0.105	0.048	0.962	0.999
Working status	Employed	Other	mOTU0751	vOTU-CB-20629	186	87	65	1.309	0.819	2.093	0.236	1.142	0.257	0.979
Nationality	Native	Non-native	mOTU0751	vOTU-CB-20629	186	87	65	0.766	0.555	1.056	0.161	-1.654	0.102	0.979
Nationality	Native	Missing	mOTU0751	vOTU-CB-20629	186	87	65	1.262	0.68	2.343	0.311	0.749	0.456	0.979
Antibiotics use	No	Yes	mOTU0751	vOTU-CB-20629	186	87	65	0.978	0.692	1.383	0.174	-0.126	0.9	0.994
Antibiotics use	No	Unknown	mOTU0751	vOTU-CB-20629	186	87	65	1.302	0.831	2.039	0.225	1.17	0.245	0.979
Antacid use	No	Yes	mOTU0751	vOTU-CB-20629	186	87	65	1.069	0.837	1.364	0.123	0.542	0.59	0.979
Antacid use	No	Unknown	mOTU0751	vOTU-CB-20629	186	87	65	0.782	0.499	1.226	0.226	-1.088	0.28	0.979
Sex	Female	Male	mOTU0256	vOTU-CB-20638	466	155	91	1	0.852	1.173	0.081	-0.004	0.997	1
Age	50-60	60-70	mOTU0256	vOTU-CB-20638	466	155	91	0.943	0.753	1.182	0.114	-0.511	0.61	0.979
Age	50-60	70-80	mOTU0256	vOTU-CB-20638	466	155	91	0.995	0.79	1.253	0.117	-0.045	0.964	0.999
Region	Moss	B√¶rum	mOTU0256	vOTU-CB-20638	466	155	91	0.985	0.839	1.155	0.081	-0.189	0.85	0.993
BMI	low	mid	mOTU0256	vOTU-CB-20638	466	155	91	1.163	0.951	1.423	0.102	1.48	0.141	0.979
BMI	low	high	mOTU0256	vOTU-CB-20638	466	155	91	1.079	0.878	1.326	0.104	0.733	0.465	0.979
Energy (kcal/day)	low	mid	mOTU0256	vOTU-CB-20638	466	155	91	0.896	0.731	1.098	0.103	-1.065	0.289	0.979
Energy (kcal/day)	low	high	mOTU0256	vOTU-CB-20638	466	155	91	0.926	0.754	1.136	0.103	-0.747	0.456	0.979
Protein (E%)	low	mid	mOTU0256	vOTU-CB-20638	466	155	91	1.02	0.832	1.25	0.103	0.187	0.852	0.993
Protein (E%)	low	high	mOTU0256	vOTU-CB-20638	466	155	91	1.108	0.908	1.351	0.101	1.016	0.311	0.979
Carbohydrates (E%)	low	mid	mOTU0256	vOTU-CB-20638	466	155	91	1	0.821	1.218	0.1	-0	1	1
Carbohydrates (E%)	low	high	mOTU0256	vOTU-CB-20638	466	155	91	1.099	0.893	1.353	0.105	0.896	0.372	0.979
Added sugar (E%)	low	mid	mOTU0256	vOTU-CB-20638	466	155	91	0.997	0.809	1.227	0.105	-0.032	0.974	0.999
Added sugar (E%)	low	high	mOTU0256	vOTU-CB-20638	466	155	91	1.083	0.889	1.32	0.1	0.801	0.424	0.979
Fiber (g/day)	low	mid	mOTU0256	vOTU-CB-20638	466	155	91	0.862	0.708	1.05	0.1	-1.485	0.14	0.979
Fiber (g/day)	low	high	mOTU0256	vOTU-CB-20638	466	155	91	0.968	0.789	1.188	0.103	-0.311	0.756	0.985
Fat (E%)	low	mid	mOTU0256	vOTU-CB-20638	466	155	91	0.962	0.781	1.186	0.106	-0.362	0.718	0.984
Fat (E%)	low	high	mOTU0256	vOTU-CB-20638	466	155	91	0.923	0.75	1.135	0.105	-0.766	0.445	0.979
SFA (E%)	low	mid	mOTU0256	vOTU-CB-20638	466	155	91	1.059	0.859	1.306	0.106	0.543	0.588	0.979
SFA (E%)	low	high	mOTU0256	vOTU-CB-20638	466	155	91	1.045	0.854	1.278	0.102	0.428	0.669	0.98
MUFA (E%)	low	mid	mOTU0256	vOTU-CB-20638	466	155	91	1.014	0.82	1.253	0.107	0.128	0.898	0.994
MUFA (E%)	low	high	mOTU0256	vOTU-CB-20638	466	155	91	0.93	0.761	1.137	0.101	-0.714	0.476	0.979
PUFA (E%)	low	mid	mOTU0256	vOTU-CB-20638	466	155	91	0.862	0.704	1.055	0.102	-1.453	0.148	0.979
PUFA (E%)	low	high	mOTU0256	vOTU-CB-20638	466	155	91	0.859	0.693	1.064	0.108	-1.405	0.162	0.979
TFA (E%)	low	mid	mOTU0256	vOTU-CB-20638	466	155	91	1.088	0.883	1.342	0.106	0.798	0.426	0.979
TFA (E%)	low	high	mOTU0256	vOTU-CB-20638	466	155	91	1.089	0.893	1.329	0.1	0.851	0.396	0.979
Alcohol (g/day)	low	mid	mOTU0256	vOTU-CB-20638	466	155	91	0.995	0.813	1.218	0.102	-0.051	0.959	0.999
Alcohol (g/day)	low	high	mOTU0256	vOTU-CB-20638	466	155	91	0.918	0.751	1.123	0.102	-0.837	0.404	0.979
HLI	low	mid	mOTU0256	vOTU-CB-20638	466	155	91	0.908	0.749	1.101	0.098	-0.988	0.325	0.979
HLI	low	high	mOTU0256	vOTU-CB-20638	466	155	91	1.015	0.823	1.252	0.106	0.138	0.891	0.994
Physical activity	low	mid	mOTU0256	vOTU-CB-20638	466	155	91	1.097	0.898	1.339	0.101	0.914	0.362	0.979
Physical activity	low	high	mOTU0256	vOTU-CB-20638	466	155	91	0.922	0.768	1.106	0.092	-0.884	0.378	0.979
Smoking	Non smoker	Smoker	mOTU0256	vOTU-CB-20638	466	155	91	1.08	0.909	1.282	0.087	0.883	0.379	0.979
Smoking	Non smoker	Missing	mOTU0256	vOTU-CB-20638	466	155	91	0.562	0.212	1.494	0.494	-1.164	0.246	0.979
Snus	Non snuser	Snuser	mOTU0256	vOTU-CB-20638	466	155	91	1.138	0.865	1.497	0.139	0.93	0.354	0.979
Snus	Non snuser	Missing	mOTU0256	vOTU-CB-20638	466	155	91	0.918	0.56	1.507	0.251	-0.34	0.734	0.985
Education	Primary school	High school	mOTU0256	vOTU-CB-20638	466	155	91	0.953	0.762	1.191	0.113	-0.428	0.669	0.98
Education	Primary school	University/college	mOTU0256	vOTU-CB-20638	466	155	91	1.114	0.883	1.406	0.118	0.921	0.358	0.979
Education	Primary school	Missing	mOTU0256	vOTU-CB-20638	466	155	91	1.094	0.605	1.979	0.3	0.299	0.765	0.985
Marital status	Married/cohabiting	Not married/non-cohabiting	mOTU0256	vOTU-CB-20638	466	155	91	1.022	0.833	1.254	0.103	0.211	0.833	0.991
Marital status	Married/cohabiting	Missing	mOTU0256	vOTU-CB-20638	466	155	91	1.514	0.755	3.034	0.352	1.179	0.24	0.979
Working status	Employed	Retired	mOTU0256	vOTU-CB-20638	466	155	91	1.097	0.923	1.303	0.087	1.061	0.29	0.979
Working status	Employed	Other	mOTU0256	vOTU-CB-20638	466	155	91	1.051	0.8	1.381	0.138	0.361	0.719	0.984
Nationality	Native	Non-native	mOTU0256	vOTU-CB-20638	466	155	91	1.124	0.77	1.641	0.191	0.612	0.541	0.979
Nationality	Native	Missing	mOTU0256	vOTU-CB-20638	466	155	91	0.845	0.579	1.233	0.191	-0.881	0.38	0.979
Antibiotics use	No	Yes	mOTU0256	vOTU-CB-20638	466	155	91	1.145	0.917	1.429	0.112	1.205	0.23	0.979
Antibiotics use	No	Unknown	mOTU0256	vOTU-CB-20638	466	155	91	0.654	0.438	0.976	0.203	-2.095	0.038	0.979
Antacid use	No	Yes	mOTU0256	vOTU-CB-20638	466	155	91	1.071	0.897	1.278	0.09	0.766	0.445	0.979
Antacid use	No	Unknown	mOTU0256	vOTU-CB-20638	466	155	91	0.857	0.586	1.255	0.193	-0.799	0.426	0.979
Sex	Female	Male	mOTU0999	vOTU-CB-20681	279	184	70	0.979	0.848	1.13	0.073	-0.289	0.773	0.985
Age	50-60	60-70	mOTU0999	vOTU-CB-20681	279	184	70	0.973	0.794	1.191	0.103	-0.27	0.788	0.987
Age	50-60	70-80	mOTU0999	vOTU-CB-20681	279	184	70	0.983	0.792	1.221	0.109	-0.152	0.879	0.993
Region	Moss	B√¶rum	mOTU0999	vOTU-CB-20681	279	184	70	1.073	0.931	1.236	0.072	0.981	0.328	0.979
BMI	low	mid	mOTU0999	vOTU-CB-20681	279	184	70	0.985	0.82	1.183	0.093	-0.165	0.869	0.993
BMI	low	high	mOTU0999	vOTU-CB-20681	279	184	70	1.016	0.844	1.222	0.094	0.165	0.869	0.993
Energy (kcal/day)	low	mid	mOTU0999	vOTU-CB-20681	279	184	70	1.107	0.922	1.33	0.093	1.099	0.273	0.979
Energy (kcal/day)	low	high	mOTU0999	vOTU-CB-20681	279	184	70	0.983	0.821	1.176	0.091	-0.193	0.848	0.993
Protein (E%)	low	mid	mOTU0999	vOTU-CB-20681	279	184	70	1.059	0.879	1.276	0.094	0.608	0.544	0.979
Protein (E%)	low	high	mOTU0999	vOTU-CB-20681	279	184	70	1.094	0.914	1.309	0.091	0.982	0.328	0.979
Carbohydrates (E%)	low	mid	mOTU0999	vOTU-CB-20681	279	184	70	0.879	0.732	1.056	0.093	-1.386	0.168	0.979
Carbohydrates (E%)	low	high	mOTU0999	vOTU-CB-20681	279	184	70	0.944	0.779	1.143	0.097	-0.597	0.551	0.979
Added sugar (E%)	low	mid	mOTU0999	vOTU-CB-20681	279	184	70	1.014	0.845	1.218	0.093	0.156	0.877	0.993
Added sugar (E%)	low	high	mOTU0999	vOTU-CB-20681	279	184	70	1.042	0.866	1.255	0.094	0.441	0.66	0.98
Fiber (g/day)	low	mid	mOTU0999	vOTU-CB-20681	279	184	70	1.116	0.926	1.344	0.094	1.162	0.247	0.979
Fiber (g/day)	low	high	mOTU0999	vOTU-CB-20681	279	184	70	1.041	0.867	1.249	0.092	0.431	0.667	0.98
Fat (E%)	low	mid	mOTU0999	vOTU-CB-20681	279	184	70	0.945	0.785	1.138	0.094	-0.6	0.549	0.979
Fat (E%)	low	high	mOTU0999	vOTU-CB-20681	279	184	70	0.993	0.831	1.187	0.09	-0.074	0.941	0.997
SFA (E%)	low	mid	mOTU0999	vOTU-CB-20681	279	184	70	1.04	0.865	1.25	0.093	0.416	0.678	0.98
SFA (E%)	low	high	mOTU0999	vOTU-CB-20681	279	184	70	0.978	0.818	1.17	0.091	-0.243	0.809	0.991
MUFA (E%)	low	mid	mOTU0999	vOTU-CB-20681	279	184	70	0.866	0.723	1.037	0.091	-1.58	0.116	0.979
MUFA (E%)	low	high	mOTU0999	vOTU-CB-20681	279	184	70	0.95	0.793	1.137	0.091	-0.567	0.572	0.979
PUFA (E%)	low	mid	mOTU0999	vOTU-CB-20681	279	184	70	0.898	0.749	1.076	0.092	-1.175	0.242	0.979
PUFA (E%)	low	high	mOTU0999	vOTU-CB-20681	279	184	70	0.823	0.685	0.989	0.093	-2.098	0.037	0.979
TFA (E%)	low	mid	mOTU0999	vOTU-CB-20681	279	184	70	1.054	0.881	1.26	0.091	0.578	0.564	0.979
TFA (E%)	low	high	mOTU0999	vOTU-CB-20681	279	184	70	1.23	1.028	1.472	0.091	2.274	0.024	0.979
Alcohol (g/day)	low	mid	mOTU0999	vOTU-CB-20681	279	184	70	0.892	0.747	1.064	0.09	-1.277	0.203	0.979
Alcohol (g/day)	low	high	mOTU0999	vOTU-CB-20681	279	184	70	1.151	0.964	1.373	0.09	1.57	0.118	0.979
HLI	low	mid	mOTU0999	vOTU-CB-20681	279	184	70	0.937	0.788	1.115	0.088	-0.737	0.462	0.979
HLI	low	high	mOTU0999	vOTU-CB-20681	279	184	70	0.868	0.719	1.047	0.095	-1.493	0.137	0.979
Physical activity	low	mid	mOTU0999	vOTU-CB-20681	279	184	70	0.905	0.757	1.081	0.09	-1.106	0.27	0.979
Physical activity	low	high	mOTU0999	vOTU-CB-20681	279	184	70	0.93	0.783	1.105	0.087	-0.834	0.405	0.979
Smoking	Non smoker	Smoker	mOTU0999	vOTU-CB-20681	279	184	70	1.026	0.871	1.209	0.083	0.306	0.76	0.985
Snus	Non snuser	Snuser	mOTU0999	vOTU-CB-20681	279	184	70	1.088	0.823	1.438	0.141	0.595	0.552	0.979
Snus	Non snuser	Missing	mOTU0999	vOTU-CB-20681	279	184	70	1.053	0.724	1.529	0.189	0.27	0.787	0.987
Education	Primary school	High school	mOTU0999	vOTU-CB-20681	279	184	70	0.902	0.739	1.101	0.101	-1.019	0.31	0.979
Education	Primary school	University/college	mOTU0999	vOTU-CB-20681	279	184	70	1.083	0.893	1.312	0.097	0.816	0.416	0.979
Education	Primary school	Missing	mOTU0999	vOTU-CB-20681	279	184	70	0.678	0.257	1.787	0.491	-0.792	0.43	0.979
Marital status	Married/cohabiting	Not married/non-cohabiting	mOTU0999	vOTU-CB-20681	279	184	70	0.964	0.79	1.177	0.101	-0.359	0.72	0.984
Marital status	Married/cohabiting	Missing	mOTU0999	vOTU-CB-20681	279	184	70	0.675	0.256	1.78	0.491	-0.8	0.425	0.979
Working status	Employed	Retired	mOTU0999	vOTU-CB-20681	279	184	70	0.936	0.799	1.096	0.08	-0.827	0.409	0.979
Working status	Employed	Other	mOTU0999	vOTU-CB-20681	279	184	70	1.094	0.861	1.391	0.121	0.743	0.458	0.979
Nationality	Native	Non-native	mOTU0999	vOTU-CB-20681	279	184	70	0.878	0.651	1.184	0.151	-0.856	0.393	0.979
Nationality	Native	Missing	mOTU0999	vOTU-CB-20681	279	184	70	0.669	0.411	1.087	0.246	-1.635	0.104	0.979
Antibiotics use	No	Yes	mOTU0999	vOTU-CB-20681	279	184	70	1.067	0.838	1.358	0.122	0.527	0.599	0.979
Antibiotics use	No	Unknown	mOTU0999	vOTU-CB-20681	279	184	70	0.984	0.727	1.331	0.153	-0.107	0.915	0.996
Antacid use	No	Yes	mOTU0999	vOTU-CB-20681	279	184	70	0.859	0.726	1.016	0.085	-1.792	0.075	0.979
Antacid use	No	Unknown	mOTU0999	vOTU-CB-20681	279	184	70	0.951	0.67	1.349	0.177	-0.283	0.777	0.986
Sex	Female	Male	mOTU0999	vOTU-CB-20790	279	184	82	0.983	0.848	1.138	0.074	-0.237	0.813	0.991
Age	50-60	60-70	mOTU0999	vOTU-CB-20790	279	184	82	0.948	0.771	1.166	0.105	-0.507	0.613	0.979
Age	50-60	70-80	mOTU0999	vOTU-CB-20790	279	184	82	0.92	0.738	1.147	0.112	-0.745	0.457	0.979
Region	Moss	B√¶rum	mOTU0999	vOTU-CB-20790	279	184	82	1.093	0.946	1.264	0.073	1.217	0.225	0.979
BMI	low	mid	mOTU0999	vOTU-CB-20790	279	184	82	1.115	0.926	1.342	0.094	1.154	0.25	0.979
BMI	low	high	mOTU0999	vOTU-CB-20790	279	184	82	1.174	0.973	1.416	0.095	1.69	0.093	0.979
Energy (kcal/day)	low	mid	mOTU0999	vOTU-CB-20790	279	184	82	1.286	1.07	1.546	0.093	2.702	0.008	0.979
Energy (kcal/day)	low	high	mOTU0999	vOTU-CB-20790	279	184	82	1.054	0.88	1.263	0.091	0.576	0.565	0.979
Protein (E%)	low	mid	mOTU0999	vOTU-CB-20790	279	184	82	1.123	0.929	1.357	0.096	1.21	0.228	0.979
Protein (E%)	low	high	mOTU0999	vOTU-CB-20790	279	184	82	1.148	0.956	1.378	0.093	1.489	0.138	0.979
Carbohydrates (E%)	low	mid	mOTU0999	vOTU-CB-20790	279	184	82	0.923	0.765	1.114	0.095	-0.844	0.4	0.979
Carbohydrates (E%)	low	high	mOTU0999	vOTU-CB-20790	279	184	82	0.921	0.757	1.121	0.099	-0.824	0.411	0.979
Added sugar (E%)	low	mid	mOTU0999	vOTU-CB-20790	279	184	82	0.953	0.791	1.148	0.094	-0.508	0.612	0.979
Added sugar (E%)	low	high	mOTU0999	vOTU-CB-20790	279	184	82	0.931	0.77	1.125	0.096	-0.747	0.456	0.979
Fiber (g/day)	low	mid	mOTU0999	vOTU-CB-20790	279	184	82	1.178	0.975	1.423	0.096	1.714	0.088	0.979
Fiber (g/day)	low	high	mOTU0999	vOTU-CB-20790	279	184	82	1.15	0.956	1.384	0.094	1.491	0.138	0.979
Fat (E%)	low	mid	mOTU0999	vOTU-CB-20790	279	184	82	1.018	0.844	1.228	0.095	0.189	0.851	0.993
Fat (E%)	low	high	mOTU0999	vOTU-CB-20790	279	184	82	1.198	1	1.434	0.091	1.979	0.05	0.979
SFA (E%)	low	mid	mOTU0999	vOTU-CB-20790	279	184	82	1.141	0.946	1.375	0.095	1.391	0.166	0.979
SFA (E%)	low	high	mOTU0999	vOTU-CB-20790	279	184	82	1.164	0.971	1.396	0.092	1.656	0.1	0.979
MUFA (E%)	low	mid	mOTU0999	vOTU-CB-20790	279	184	82	0.929	0.774	1.115	0.093	-0.794	0.428	0.979
MUFA (E%)	low	high	mOTU0999	vOTU-CB-20790	279	184	82	1.16	0.967	1.393	0.093	1.608	0.11	0.979
PUFA (E%)	low	mid	mOTU0999	vOTU-CB-20790	279	184	82	0.965	0.8	1.164	0.095	-0.374	0.709	0.984
PUFA (E%)	low	high	mOTU0999	vOTU-CB-20790	279	184	82	1.004	0.83	1.214	0.096	0.043	0.966	0.999
TFA (E%)	low	mid	mOTU0999	vOTU-CB-20790	279	184	82	0.901	0.751	1.08	0.092	-1.141	0.256	0.979
TFA (E%)	low	high	mOTU0999	vOTU-CB-20790	279	184	82	1.174	0.978	1.408	0.092	1.738	0.084	0.979
Alcohol (g/day)	low	mid	mOTU0999	vOTU-CB-20790	279	184	82	0.937	0.779	1.126	0.093	-0.699	0.486	0.979
Alcohol (g/day)	low	high	mOTU0999	vOTU-CB-20790	279	184	82	0.919	0.764	1.104	0.093	-0.909	0.365	0.979
HLI	low	mid	mOTU0999	vOTU-CB-20790	279	184	82	1.005	0.841	1.2	0.09	0.05	0.96	0.999
HLI	low	high	mOTU0999	vOTU-CB-20790	279	184	82	0.914	0.754	1.109	0.098	-0.917	0.36	0.979
Physical activity	low	mid	mOTU0999	vOTU-CB-20790	279	184	82	0.929	0.775	1.114	0.092	-0.798	0.426	0.979
Physical activity	low	high	mOTU0999	vOTU-CB-20790	279	184	82	0.964	0.809	1.15	0.089	-0.408	0.683	0.981
Smoking	Non smoker	Smoker	mOTU0999	vOTU-CB-20790	279	184	82	0.986	0.834	1.166	0.085	-0.164	0.87	0.993
Snus	Non snuser	Snuser	mOTU0999	vOTU-CB-20790	279	184	82	0.952	0.716	1.265	0.144	-0.343	0.732	0.985
Snus	Non snuser	Missing	mOTU0999	vOTU-CB-20790	279	184	82	1.147	0.784	1.678	0.193	0.713	0.477	0.979
Education	Primary school	High school	mOTU0999	vOTU-CB-20790	279	184	82	0.965	0.786	1.185	0.104	-0.343	0.732	0.985
Education	Primary school	University/college	mOTU0999	vOTU-CB-20790	279	184	82	1.08	0.886	1.316	0.1	0.769	0.443	0.979
Education	Primary school	Missing	mOTU0999	vOTU-CB-20790	279	184	82	0.659	0.244	1.785	0.505	-0.826	0.41	0.979
Marital status	Married/cohabiting	Not married/non-cohabiting	mOTU0999	vOTU-CB-20790	279	184	82	0.908	0.742	1.112	0.102	-0.939	0.349	0.979
Marital status	Married/cohabiting	Missing	mOTU0999	vOTU-CB-20790	279	184	82	0.636	0.237	1.703	0.499	-0.908	0.365	0.979
Working status	Employed	Retired	mOTU0999	vOTU-CB-20790	279	184	82	0.943	0.802	1.108	0.082	-0.719	0.473	0.979
Working status	Employed	Other	mOTU0999	vOTU-CB-20790	279	184	82	0.936	0.732	1.196	0.124	-0.534	0.594	0.979
Nationality	Native	Non-native	mOTU0999	vOTU-CB-20790	279	184	82	0.837	0.616	1.136	0.155	-1.152	0.251	0.979
Nationality	Native	Missing	mOTU0999	vOTU-CB-20790	279	184	82	0.818	0.498	1.344	0.252	-0.799	0.425	0.979
Antibiotics use	No	Yes	mOTU0999	vOTU-CB-20790	279	184	82	1.13	0.885	1.443	0.124	0.986	0.325	0.979
Antibiotics use	No	Unknown	mOTU0999	vOTU-CB-20790	279	184	82	0.852	0.627	1.157	0.155	-1.035	0.302	0.979
Antacid use	No	Yes	mOTU0999	vOTU-CB-20790	279	184	82	0.932	0.785	1.107	0.087	-0.806	0.421	0.979
Antacid use	No	Unknown	mOTU0999	vOTU-CB-20790	279	184	82	0.922	0.644	1.32	0.182	-0.449	0.654	0.98
Sex	Female	Male	mOTU0583	vOTU-CB-20863	461	163	57	0.984	0.848	1.141	0.075	-0.22	0.826	0.991
Age	50-60	60-70	mOTU0583	vOTU-CB-20863	461	163	57	1.043	0.851	1.278	0.103	0.406	0.686	0.981
Age	50-60	70-80	mOTU0583	vOTU-CB-20863	461	163	57	1.093	0.881	1.356	0.109	0.813	0.418	0.979
Region	Moss	B√¶rum	mOTU0583	vOTU-CB-20863	461	163	57	0.982	0.847	1.14	0.075	-0.237	0.813	0.991
BMI	low	mid	mOTU0583	vOTU-CB-20863	461	163	57	1.006	0.839	1.205	0.091	0.061	0.951	0.998
BMI	low	high	mOTU0583	vOTU-CB-20863	461	163	57	1.137	0.936	1.382	0.099	1.305	0.194	0.979
Energy (kcal/day)	low	mid	mOTU0583	vOTU-CB-20863	461	163	57	0.819	0.683	0.982	0.092	-2.172	0.031	0.979
Energy (kcal/day)	low	high	mOTU0583	vOTU-CB-20863	461	163	57	0.958	0.792	1.158	0.096	-0.448	0.655	0.98
Protein (E%)	low	mid	mOTU0583	vOTU-CB-20863	461	163	57	1.085	0.894	1.317	0.098	0.836	0.405	0.979
Protein (E%)	low	high	mOTU0583	vOTU-CB-20863	461	163	57	0.965	0.798	1.169	0.097	-0.364	0.716	0.984
Carbohydrates (E%)	low	mid	mOTU0583	vOTU-CB-20863	461	163	57	1.068	0.894	1.277	0.09	0.733	0.465	0.979
Carbohydrates (E%)	low	high	mOTU0583	vOTU-CB-20863	461	163	57	1.23	1.013	1.493	0.098	2.108	0.037	0.979
Added sugar (E%)	low	mid	mOTU0583	vOTU-CB-20863	461	163	57	1.096	0.906	1.326	0.097	0.949	0.344	0.979
Added sugar (E%)	low	high	mOTU0583	vOTU-CB-20863	461	163	57	1.147	0.949	1.385	0.096	1.431	0.155	0.979
Fiber (g/day)	low	mid	mOTU0583	vOTU-CB-20863	461	163	57	0.974	0.805	1.179	0.097	-0.27	0.788	0.987
Fiber (g/day)	low	high	mOTU0583	vOTU-CB-20863	461	163	57	1.006	0.827	1.223	0.099	0.061	0.951	0.998
Fat (E%)	low	mid	mOTU0583	vOTU-CB-20863	461	163	57	0.698	0.579	0.841	0.095	-3.803	0	0.766
Fat (E%)	low	high	mOTU0583	vOTU-CB-20863	461	163	57	0.75	0.627	0.897	0.09	-3.184	0.002	0.979
SFA (E%)	low	mid	mOTU0583	vOTU-CB-20863	461	163	57	0.793	0.652	0.965	0.099	-2.333	0.021	0.979
SFA (E%)	low	high	mOTU0583	vOTU-CB-20863	461	163	57	0.735	0.618	0.875	0.088	-3.493	0.001	0.979
MUFA (E%)	low	mid	mOTU0583	vOTU-CB-20863	461	163	57	0.818	0.676	0.99	0.097	-2.085	0.039	0.979
MUFA (E%)	low	high	mOTU0583	vOTU-CB-20863	461	163	57	0.832	0.69	1.004	0.095	-1.937	0.055	0.979
PUFA (E%)	low	mid	mOTU0583	vOTU-CB-20863	461	163	57	0.911	0.757	1.097	0.094	-0.989	0.324	0.979
PUFA (E%)	low	high	mOTU0583	vOTU-CB-20863	461	163	57	0.929	0.763	1.133	0.1	-0.731	0.466	0.979
TFA (E%)	low	mid	mOTU0583	vOTU-CB-20863	461	163	57	0.942	0.771	1.15	0.101	-0.592	0.555	0.979
TFA (E%)	low	high	mOTU0583	vOTU-CB-20863	461	163	57	0.799	0.658	0.971	0.099	-2.272	0.025	0.979
Alcohol (g/day)	low	mid	mOTU0583	vOTU-CB-20863	461	163	57	0.949	0.79	1.14	0.093	-0.566	0.572	0.979
Alcohol (g/day)	low	high	mOTU0583	vOTU-CB-20863	461	163	57	0.873	0.719	1.059	0.098	-1.392	0.166	0.979
HLI	low	mid	mOTU0583	vOTU-CB-20863	461	163	57	0.978	0.809	1.181	0.096	-0.238	0.812	0.991
HLI	low	high	mOTU0583	vOTU-CB-20863	461	163	57	0.873	0.718	1.06	0.099	-1.383	0.169	0.979
Physical activity	low	mid	mOTU0583	vOTU-CB-20863	461	163	57	1.024	0.853	1.229	0.092	0.255	0.799	0.989
Physical activity	low	high	mOTU0583	vOTU-CB-20863	461	163	57	0.954	0.796	1.144	0.092	-0.51	0.611	0.979
Smoking	Non smoker	Smoker	mOTU0583	vOTU-CB-20863	461	163	57	1.064	0.904	1.254	0.083	0.754	0.452	0.979
Snus	Non snuser	Snuser	mOTU0583	vOTU-CB-20863	461	163	57	0.993	0.77	1.28	0.129	-0.055	0.956	0.999
Snus	Non snuser	Missing	mOTU0583	vOTU-CB-20863	461	163	57	1.934	1.12	3.338	0.276	2.387	0.018	0.979
Education	Primary school	High school	mOTU0583	vOTU-CB-20863	461	163	57	1.095	0.889	1.349	0.105	0.863	0.389	0.979
Education	Primary school	University/college	mOTU0583	vOTU-CB-20863	461	163	57	0.962	0.78	1.188	0.107	-0.359	0.72	0.984
Education	Primary school	Missing	mOTU0583	vOTU-CB-20863	461	163	57	0.717	0.359	1.429	0.349	-0.954	0.342	0.979
Marital status	Married/cohabiting	Not married/non-cohabiting	mOTU0583	vOTU-CB-20863	461	163	57	0.941	0.787	1.127	0.091	-0.663	0.508	0.979
Working status	Employed	Retired	mOTU0583	vOTU-CB-20863	461	163	57	1.092	0.924	1.289	0.084	1.04	0.3	0.979
Working status	Employed	Other	mOTU0583	vOTU-CB-20863	461	163	57	0.978	0.766	1.25	0.124	-0.177	0.86	0.993
Nationality	Native	Non-native	mOTU0583	vOTU-CB-20863	461	163	57	1.057	0.774	1.442	0.157	0.351	0.726	0.985
Nationality	Native	Missing	mOTU0583	vOTU-CB-20863	461	163	57	1.168	0.721	1.891	0.244	0.636	0.526	0.979
Antibiotics use	No	Yes	mOTU0583	vOTU-CB-20863	461	163	57	1.298	1.042	1.617	0.111	2.347	0.02	0.979
Antibiotics use	No	Unknown	mOTU0583	vOTU-CB-20863	461	163	57	1.209	0.818	1.785	0.197	0.959	0.339	0.979
Antacid use	No	Yes	mOTU0583	vOTU-CB-20863	461	163	57	1.085	0.912	1.29	0.088	0.925	0.356	0.979
Antacid use	No	Unknown	mOTU0583	vOTU-CB-20863	461	163	57	0.953	0.659	1.38	0.187	-0.254	0.8	0.989
Sex	Female	Male	mOTU0058	vOTU-CB-20866	145	135	60	1.078	0.907	1.281	0.087	0.858	0.393	0.979
Age	50-60	60-70	mOTU0058	vOTU-CB-20866	145	135	60	1.082	0.839	1.394	0.128	0.612	0.541	0.979
Age	50-60	70-80	mOTU0058	vOTU-CB-20866	145	135	60	1.162	0.896	1.507	0.132	1.141	0.256	0.979
Region	Moss	B√¶rum	mOTU0058	vOTU-CB-20866	145	135	60	1.02	0.859	1.213	0.087	0.232	0.817	0.991
BMI	low	mid	mOTU0058	vOTU-CB-20866	145	135	60	1.215	0.987	1.497	0.105	1.854	0.066	0.979
BMI	low	high	mOTU0058	vOTU-CB-20866	145	135	60	1.159	0.925	1.452	0.114	1.293	0.199	0.979
Energy (kcal/day)	low	mid	mOTU0058	vOTU-CB-20866	145	135	60	0.943	0.765	1.162	0.105	-0.559	0.577	0.979
Energy (kcal/day)	low	high	mOTU0058	vOTU-CB-20866	145	135	60	1.09	0.872	1.362	0.113	0.761	0.448	0.979
Protein (E%)	low	mid	mOTU0058	vOTU-CB-20866	145	135	60	1.183	0.949	1.476	0.112	1.508	0.134	0.979
Protein (E%)	low	high	mOTU0058	vOTU-CB-20866	145	135	60	1.065	0.864	1.312	0.106	0.593	0.554	0.979
Carbohydrates (E%)	low	mid	mOTU0058	vOTU-CB-20866	145	135	60	0.893	0.717	1.112	0.111	-1.024	0.308	0.979
Carbohydrates (E%)	low	high	mOTU0058	vOTU-CB-20866	145	135	60	1.049	0.848	1.298	0.108	0.443	0.658	0.98
Added sugar (E%)	low	mid	mOTU0058	vOTU-CB-20866	145	135	60	1.185	0.945	1.485	0.114	1.487	0.14	0.979
Added sugar (E%)	low	high	mOTU0058	vOTU-CB-20866	145	135	60	1.054	0.844	1.318	0.113	0.471	0.639	0.979
Fiber (g/day)	low	mid	mOTU0058	vOTU-CB-20866	145	135	60	0.898	0.723	1.115	0.109	-0.986	0.326	0.979
Fiber (g/day)	low	high	mOTU0058	vOTU-CB-20866	145	135	60	1.034	0.836	1.278	0.107	0.311	0.756	0.985
Fat (E%)	low	mid	mOTU0058	vOTU-CB-20866	145	135	60	0.998	0.799	1.247	0.112	-0.017	0.987	1
Fat (E%)	low	high	mOTU0058	vOTU-CB-20866	145	135	60	0.951	0.768	1.177	0.108	-0.467	0.641	0.98
SFA (E%)	low	mid	mOTU0058	vOTU-CB-20866	145	135	60	0.929	0.739	1.168	0.116	-0.635	0.527	0.979
SFA (E%)	low	high	mOTU0058	vOTU-CB-20866	145	135	60	1.062	0.867	1.3	0.102	0.587	0.558	0.979
MUFA (E%)	low	mid	mOTU0058	vOTU-CB-20866	145	135	60	1.022	0.83	1.258	0.105	0.207	0.836	0.991
MUFA (E%)	low	high	mOTU0058	vOTU-CB-20866	145	135	60	0.865	0.695	1.077	0.111	-1.308	0.193	0.979
PUFA (E%)	low	mid	mOTU0058	vOTU-CB-20866	145	135	60	0.94	0.745	1.185	0.117	-0.529	0.597	0.979
PUFA (E%)	low	high	mOTU0058	vOTU-CB-20866	145	135	60	0.913	0.747	1.117	0.102	-0.891	0.374	0.979
TFA (E%)	low	mid	mOTU0058	vOTU-CB-20866	145	135	60	1.007	0.812	1.248	0.109	0.06	0.952	0.998
TFA (E%)	low	high	mOTU0058	vOTU-CB-20866	145	135	60	0.975	0.781	1.218	0.112	-0.222	0.824	0.991
Alcohol (g/day)	low	mid	mOTU0058	vOTU-CB-20866	145	135	60	0.912	0.744	1.118	0.103	-0.893	0.374	0.979
Alcohol (g/day)	low	high	mOTU0058	vOTU-CB-20866	145	135	60	0.923	0.733	1.162	0.116	-0.693	0.49	0.979
HLI	low	mid	mOTU0058	vOTU-CB-20866	145	135	60	0.877	0.713	1.077	0.104	-1.265	0.208	0.979
HLI	low	high	mOTU0058	vOTU-CB-20866	145	135	60	0.905	0.719	1.139	0.116	-0.857	0.393	0.979
Physical activity	low	mid	mOTU0058	vOTU-CB-20866	145	135	60	0.974	0.79	1.201	0.106	-0.249	0.804	0.99
Physical activity	low	high	mOTU0058	vOTU-CB-20866	145	135	60	0.897	0.728	1.105	0.105	-1.034	0.303	0.979
Smoking	Non smoker	Smoker	mOTU0058	vOTU-CB-20866	145	135	60	1.208	0.978	1.492	0.107	1.767	0.08	0.979
Smoking	Non smoker	Missing	mOTU0058	vOTU-CB-20866	145	135	60	1.815	0.679	4.852	0.497	1.2	0.233	0.979
Snus	Non snuser	Snuser	mOTU0058	vOTU-CB-20866	145	135	60	1.12	0.819	1.531	0.158	0.717	0.474	0.979
Snus	Non snuser	Missing	mOTU0058	vOTU-CB-20866	145	135	60	1.264	0.708	2.256	0.293	0.801	0.425	0.979
Education	Primary school	High school	mOTU0058	vOTU-CB-20866	145	135	60	0.813	0.646	1.023	0.116	-1.779	0.078	0.979
Education	Primary school	University/college	mOTU0058	vOTU-CB-20866	145	135	60	0.712	0.568	0.893	0.114	-2.969	0.004	0.979
Marital status	Married/cohabiting	Not married/non-cohabiting	mOTU0058	vOTU-CB-20866	145	135	60	1.14	0.876	1.484	0.133	0.988	0.325	0.979
Working status	Employed	Retired	mOTU0058	vOTU-CB-20866	145	135	60	1.102	0.917	1.325	0.093	1.047	0.297	0.979
Working status	Employed	Other	mOTU0058	vOTU-CB-20866	145	135	60	0.968	0.696	1.348	0.167	-0.193	0.848	0.993
Nationality	Native	Non-native	mOTU0058	vOTU-CB-20866	145	135	60	0.631	0.312	1.275	0.355	-1.296	0.197	0.979
Nationality	Native	Missing	mOTU0058	vOTU-CB-20866	145	135	60	0.81	0.491	1.337	0.253	-0.831	0.408	0.979
Antibiotics use	No	Yes	mOTU0058	vOTU-CB-20866	145	135	60	0.982	0.667	1.446	0.195	-0.091	0.928	0.996
Antibiotics use	No	Unknown	mOTU0058	vOTU-CB-20866	145	135	60	1.055	0.636	1.749	0.256	0.21	0.834	0.991
Antacid use	No	Yes	mOTU0058	vOTU-CB-20866	145	135	60	1.149	0.916	1.442	0.114	1.217	0.226	0.979
Antacid use	No	Unknown	mOTU0058	vOTU-CB-20866	145	135	60	0.653	0.242	1.759	0.501	-0.85	0.397	0.979
Sex	Female	Male	mOTU0256	vOTU-CB-20870	466	155	90	1.071	0.913	1.257	0.081	0.852	0.396	0.979
Age	50-60	60-70	mOTU0256	vOTU-CB-20870	466	155	90	0.817	0.653	1.022	0.113	-1.785	0.076	0.979
Age	50-60	70-80	mOTU0256	vOTU-CB-20870	466	155	90	0.857	0.681	1.078	0.116	-1.331	0.185	0.979
Region	Moss	B√¶rum	mOTU0256	vOTU-CB-20870	466	155	90	1.023	0.871	1.2	0.081	0.276	0.783	0.986
BMI	low	mid	mOTU0256	vOTU-CB-20870	466	155	90	1.143	0.933	1.399	0.103	1.301	0.196	0.979
BMI	low	high	mOTU0256	vOTU-CB-20870	466	155	90	1.128	0.917	1.387	0.105	1.15	0.252	0.979
Energy (kcal/day)	low	mid	mOTU0256	vOTU-CB-20870	466	155	90	0.937	0.764	1.149	0.103	-0.631	0.529	0.979
Energy (kcal/day)	low	high	mOTU0256	vOTU-CB-20870	466	155	90	1.031	0.84	1.266	0.104	0.294	0.769	0.985
Protein (E%)	low	mid	mOTU0256	vOTU-CB-20870	466	155	90	0.963	0.785	1.183	0.104	-0.36	0.72	0.984
Protein (E%)	low	high	mOTU0256	vOTU-CB-20870	466	155	90	0.939	0.769	1.147	0.101	-0.625	0.533	0.979
Carbohydrates (E%)	low	mid	mOTU0256	vOTU-CB-20870	466	155	90	1.062	0.872	1.293	0.099	0.603	0.547	0.979
Carbohydrates (E%)	low	high	mOTU0256	vOTU-CB-20870	466	155	90	1.195	0.972	1.471	0.105	1.704	0.091	0.979
Added sugar (E%)	low	mid	mOTU0256	vOTU-CB-20870	466	155	90	1.012	0.823	1.246	0.105	0.116	0.908	0.995
Added sugar (E%)	low	high	mOTU0256	vOTU-CB-20870	466	155	90	1.15	0.945	1.401	0.1	1.405	0.162	0.979
Fiber (g/day)	low	mid	mOTU0256	vOTU-CB-20870	466	155	90	0.916	0.75	1.117	0.101	-0.876	0.383	0.979
Fiber (g/day)	low	high	mOTU0256	vOTU-CB-20870	466	155	90	0.983	0.8	1.209	0.104	-0.161	0.872	0.993
Fat (E%)	low	mid	mOTU0256	vOTU-CB-20870	466	155	90	0.924	0.749	1.14	0.106	-0.746	0.457	0.979
Fat (E%)	low	high	mOTU0256	vOTU-CB-20870	466	155	90	0.923	0.75	1.136	0.105	-0.764	0.446	0.979
SFA (E%)	low	mid	mOTU0256	vOTU-CB-20870	466	155	90	0.99	0.802	1.222	0.107	-0.095	0.925	0.996
SFA (E%)	low	high	mOTU0256	vOTU-CB-20870	466	155	90	1.002	0.819	1.227	0.102	0.021	0.983	1
MUFA (E%)	low	mid	mOTU0256	vOTU-CB-20870	466	155	90	0.991	0.801	1.225	0.107	-0.089	0.93	0.996
MUFA (E%)	low	high	mOTU0256	vOTU-CB-20870	466	155	90	0.913	0.747	1.116	0.102	-0.894	0.373	0.979
PUFA (E%)	low	mid	mOTU0256	vOTU-CB-20870	466	155	90	0.89	0.726	1.092	0.103	-1.127	0.262	0.979
PUFA (E%)	low	high	mOTU0256	vOTU-CB-20870	466	155	90	0.924	0.744	1.146	0.109	-0.728	0.468	0.979
TFA (E%)	low	mid	mOTU0256	vOTU-CB-20870	466	155	90	1.038	0.841	1.281	0.106	0.347	0.729	0.985
TFA (E%)	low	high	mOTU0256	vOTU-CB-20870	466	155	90	1.089	0.892	1.33	0.101	0.848	0.398	0.979
Alcohol (g/day)	low	mid	mOTU0256	vOTU-CB-20870	466	155	90	0.894	0.731	1.094	0.102	-1.096	0.275	0.979
Alcohol (g/day)	low	high	mOTU0256	vOTU-CB-20870	466	155	90	0.864	0.707	1.056	0.101	-1.436	0.153	0.979
HLI	low	mid	mOTU0256	vOTU-CB-20870	466	155	90	0.838	0.692	1.016	0.097	-1.819	0.071	0.979
HLI	low	high	mOTU0256	vOTU-CB-20870	466	155	90	0.997	0.809	1.228	0.105	-0.028	0.978	0.999
Physical activity	low	mid	mOTU0256	vOTU-CB-20870	466	155	90	1.087	0.889	1.329	0.102	0.819	0.414	0.979
Physical activity	low	high	mOTU0256	vOTU-CB-20870	466	155	90	0.955	0.795	1.147	0.093	-0.499	0.618	0.979
Smoking	Non smoker	Smoker	mOTU0256	vOTU-CB-20870	466	155	90	1.124	0.947	1.335	0.087	1.351	0.179	0.979
Smoking	Non smoker	Missing	mOTU0256	vOTU-CB-20870	466	155	90	0.573	0.216	1.521	0.494	-1.127	0.262	0.979
Snus	Non snuser	Snuser	mOTU0256	vOTU-CB-20870	466	155	90	1.059	0.804	1.395	0.139	0.414	0.68	0.98
Snus	Non snuser	Missing	mOTU0256	vOTU-CB-20870	466	155	90	0.918	0.558	1.511	0.252	-0.338	0.736	0.985
Education	Primary school	High school	mOTU0256	vOTU-CB-20870	466	155	90	0.953	0.761	1.193	0.114	-0.426	0.671	0.98
Education	Primary school	University/college	mOTU0256	vOTU-CB-20870	466	155	90	1.094	0.866	1.381	0.118	0.76	0.448	0.979
Education	Primary school	Missing	mOTU0256	vOTU-CB-20870	466	155	90	1.094	0.603	1.985	0.302	0.298	0.766	0.985
Marital status	Married/cohabiting	Not married/non-cohabiting	mOTU0256	vOTU-CB-20870	466	155	90	1.077	0.878	1.321	0.103	0.713	0.477	0.979
Marital status	Married/cohabiting	Missing	mOTU0256	vOTU-CB-20870	466	155	90	1.539	0.767	3.085	0.352	1.224	0.223	0.979
Working status	Employed	Retired	mOTU0256	vOTU-CB-20870	466	155	90	0.995	0.837	1.182	0.087	-0.063	0.95	0.998
Working status	Employed	Other	mOTU0256	vOTU-CB-20870	466	155	90	1.138	0.866	1.495	0.138	0.932	0.353	0.979
Nationality	Native	Non-native	mOTU0256	vOTU-CB-20870	466	155	90	1.325	0.908	1.933	0.191	1.473	0.143	0.979
Nationality	Native	Missing	mOTU0256	vOTU-CB-20870	466	155	90	0.996	0.683	1.453	0.191	-0.022	0.983	1
Antibiotics use	No	Yes	mOTU0256	vOTU-CB-20870	466	155	90	1.163	0.929	1.456	0.114	1.331	0.185	0.979
Antibiotics use	No	Unknown	mOTU0256	vOTU-CB-20870	466	155	90	0.785	0.523	1.177	0.205	-1.182	0.239	0.979
Antacid use	No	Yes	mOTU0256	vOTU-CB-20870	466	155	90	1.129	0.945	1.348	0.09	1.349	0.179	0.979
Antacid use	No	Unknown	mOTU0256	vOTU-CB-20870	466	155	90	1.018	0.695	1.491	0.193	0.093	0.926	0.996
Sex	Female	Male	mOTU1688	vOTU-CB-20924	355	243	84	1.087	0.963	1.227	0.061	1.355	0.177	0.979
Age	50-60	60-70	mOTU1688	vOTU-CB-20924	355	243	84	1	0.832	1.201	0.093	0	1	1
Age	50-60	70-80	mOTU1688	vOTU-CB-20924	355	243	84	1.028	0.858	1.233	0.092	0.302	0.763	0.985
Region	Moss	B√¶rum	mOTU1688	vOTU-CB-20924	355	243	84	0.951	0.843	1.073	0.061	-0.817	0.415	0.979
BMI	low	mid	mOTU1688	vOTU-CB-20924	355	243	84	0.944	0.811	1.099	0.077	-0.743	0.458	0.979
BMI	low	high	mOTU1688	vOTU-CB-20924	355	243	84	0.93	0.794	1.089	0.08	-0.908	0.365	0.979
Energy (kcal/day)	low	mid	mOTU1688	vOTU-CB-20924	355	243	84	1.009	0.866	1.174	0.077	0.112	0.911	0.995
Energy (kcal/day)	low	high	mOTU1688	vOTU-CB-20924	355	243	84	1.095	0.934	1.284	0.081	1.122	0.263	0.979
Protein (E%)	low	mid	mOTU1688	vOTU-CB-20924	355	243	84	0.882	0.754	1.032	0.08	-1.571	0.118	0.979
Protein (E%)	low	high	mOTU1688	vOTU-CB-20924	355	243	84	0.888	0.762	1.035	0.078	-1.527	0.128	0.979
Carbohydrates (E%)	low	mid	mOTU1688	vOTU-CB-20924	355	243	84	1.114	0.956	1.297	0.077	1.393	0.165	0.979
Carbohydrates (E%)	low	high	mOTU1688	vOTU-CB-20924	355	243	84	1.047	0.893	1.227	0.081	0.568	0.57	0.979
Added sugar (E%)	low	mid	mOTU1688	vOTU-CB-20924	355	243	84	0.971	0.835	1.129	0.076	-0.388	0.699	0.983
Added sugar (E%)	low	high	mOTU1688	vOTU-CB-20924	355	243	84	1.054	0.897	1.239	0.082	0.641	0.522	0.979
Fiber (g/day)	low	mid	mOTU1688	vOTU-CB-20924	355	243	84	1.002	0.859	1.169	0.078	0.028	0.978	0.999
Fiber (g/day)	low	high	mOTU1688	vOTU-CB-20924	355	243	84	1.154	0.989	1.346	0.078	1.828	0.069	0.979
Fat (E%)	low	mid	mOTU1688	vOTU-CB-20924	355	243	84	0.928	0.792	1.087	0.08	-0.935	0.351	0.979
Fat (E%)	low	high	mOTU1688	vOTU-CB-20924	355	243	84	0.983	0.84	1.15	0.08	-0.217	0.828	0.991
SFA (E%)	low	mid	mOTU1688	vOTU-CB-20924	355	243	84	0.95	0.811	1.112	0.08	-0.643	0.521	0.979
SFA (E%)	low	high	mOTU1688	vOTU-CB-20924	355	243	84	1.002	0.856	1.173	0.08	0.024	0.981	0.999
MUFA (E%)	low	mid	mOTU1688	vOTU-CB-20924	355	243	84	0.964	0.824	1.128	0.08	-0.462	0.645	0.98
MUFA (E%)	low	high	mOTU1688	vOTU-CB-20924	355	243	84	1.017	0.87	1.19	0.08	0.217	0.829	0.991
PUFA (E%)	low	mid	mOTU1688	vOTU-CB-20924	355	243	84	0.88	0.752	1.03	0.08	-1.604	0.11	0.979
PUFA (E%)	low	high	mOTU1688	vOTU-CB-20924	355	243	84	0.948	0.813	1.106	0.078	-0.682	0.496	0.979
TFA (E%)	low	mid	mOTU1688	vOTU-CB-20924	355	243	84	0.928	0.788	1.092	0.083	-0.91	0.364	0.979
TFA (E%)	low	high	mOTU1688	vOTU-CB-20924	355	243	84	1.002	0.863	1.162	0.075	0.02	0.984	1
Alcohol (g/day)	low	mid	mOTU1688	vOTU-CB-20924	355	243	84	0.912	0.78	1.066	0.079	-1.163	0.246	0.979
Alcohol (g/day)	low	high	mOTU1688	vOTU-CB-20924	355	243	84	1.034	0.887	1.205	0.078	0.433	0.666	0.98
HLI	low	mid	mOTU1688	vOTU-CB-20924	355	243	84	1.069	0.916	1.249	0.079	0.851	0.396	0.979
HLI	low	high	mOTU1688	vOTU-CB-20924	355	243	84	1.099	0.937	1.289	0.081	1.167	0.244	0.979
Physical activity	low	mid	mOTU1688	vOTU-CB-20924	355	243	84	1.007	0.869	1.166	0.075	0.088	0.93	0.996
Physical activity	low	high	mOTU1688	vOTU-CB-20924	355	243	84	1.104	0.952	1.281	0.075	1.319	0.189	0.979
Smoking	Non smoker	Smoker	mOTU1688	vOTU-CB-20924	355	243	84	0.928	0.791	1.089	0.081	-0.921	0.358	0.979
Snus	Non snuser	Snuser	mOTU1688	vOTU-CB-20924	355	243	84	1.015	0.801	1.286	0.12	0.124	0.901	0.994
Snus	Non snuser	Missing	mOTU1688	vOTU-CB-20924	355	243	84	1.243	0.903	1.712	0.162	1.339	0.182	0.979
Education	Primary school	High school	mOTU1688	vOTU-CB-20924	355	243	84	0.921	0.777	1.092	0.086	-0.951	0.343	0.979
Education	Primary school	University/college	mOTU1688	vOTU-CB-20924	355	243	84	0.905	0.764	1.073	0.086	-1.149	0.252	0.979
Education	Primary school	Missing	mOTU1688	vOTU-CB-20924	355	243	84	0.656	0.253	1.699	0.483	-0.873	0.383	0.979
Marital status	Married/cohabiting	Not married/non-cohabiting	mOTU1688	vOTU-CB-20924	355	243	84	0.974	0.831	1.141	0.08	-0.329	0.743	0.985
Working status	Employed	Retired	mOTU1688	vOTU-CB-20924	355	243	84	1.052	0.917	1.206	0.07	0.725	0.469	0.979
Working status	Employed	Other	mOTU1688	vOTU-CB-20924	355	243	84	1.256	1.002	1.574	0.115	1.986	0.048	0.979
Nationality	Native	Non-native	mOTU1688	vOTU-CB-20924	355	243	84	1.055	0.865	1.288	0.101	0.532	0.595	0.979
Nationality	Native	Missing	mOTU1688	vOTU-CB-20924	355	243	84	0.836	0.566	1.234	0.198	-0.907	0.365	0.979
Antibiotics use	No	Yes	mOTU1688	vOTU-CB-20924	355	243	84	1.087	0.893	1.322	0.1	0.835	0.405	0.979
Antibiotics use	No	Unknown	mOTU1688	vOTU-CB-20924	355	243	84	0.961	0.708	1.304	0.155	-0.258	0.797	0.989
Antacid use	No	Yes	mOTU1688	vOTU-CB-20924	355	243	84	0.957	0.828	1.108	0.074	-0.588	0.557	0.979
Antacid use	No	Unknown	mOTU1688	vOTU-CB-20924	355	243	84	1.107	0.826	1.484	0.149	0.686	0.494	0.979
Sex	Female	Male	mOTU0999	vOTU-CB-20942	279	184	53	0.91	0.797	1.04	0.067	-1.396	0.164	0.979
Age	50-60	60-70	mOTU0999	vOTU-CB-20942	279	184	53	1.044	0.865	1.261	0.095	0.453	0.651	0.98
Age	50-60	70-80	mOTU0999	vOTU-CB-20942	279	184	53	1.105	0.904	1.351	0.102	0.982	0.327	0.979
Region	Moss	B√¶rum	mOTU0999	vOTU-CB-20942	279	184	53	0.956	0.837	1.091	0.067	-0.673	0.502	0.979
BMI	low	mid	mOTU0999	vOTU-CB-20942	279	184	53	0.974	0.819	1.159	0.088	-0.297	0.767	0.985
BMI	low	high	mOTU0999	vOTU-CB-20942	279	184	53	1.02	0.856	1.214	0.088	0.221	0.826	0.991
Energy (kcal/day)	low	mid	mOTU0999	vOTU-CB-20942	279	184	53	1.121	0.943	1.333	0.088	1.304	0.194	0.979
Energy (kcal/day)	low	high	mOTU0999	vOTU-CB-20942	279	184	53	1	0.844	1.185	0.086	0	1	1
Protein (E%)	low	mid	mOTU0999	vOTU-CB-20942	279	184	53	1.118	0.939	1.332	0.089	1.262	0.209	0.979
Protein (E%)	low	high	mOTU0999	vOTU-CB-20942	279	184	53	0.978	0.826	1.157	0.086	-0.266	0.791	0.987
Carbohydrates (E%)	low	mid	mOTU0999	vOTU-CB-20942	279	184	53	0.969	0.814	1.154	0.088	-0.355	0.723	0.984
Carbohydrates (E%)	low	high	mOTU0999	vOTU-CB-20942	279	184	53	0.977	0.815	1.172	0.092	-0.248	0.804	0.99
Added sugar (E%)	low	mid	mOTU0999	vOTU-CB-20942	279	184	53	0.934	0.786	1.11	0.087	-0.784	0.434	0.979
Added sugar (E%)	low	high	mOTU0999	vOTU-CB-20942	279	184	53	0.952	0.799	1.135	0.089	-0.549	0.584	0.979
Fiber (g/day)	low	mid	mOTU0999	vOTU-CB-20942	279	184	53	1.23	1.034	1.462	0.088	2.354	0.02	0.979
Fiber (g/day)	low	high	mOTU0999	vOTU-CB-20942	279	184	53	1.057	0.892	1.252	0.086	0.641	0.522	0.979
Fat (E%)	low	mid	mOTU0999	vOTU-CB-20942	279	184	53	1.004	0.842	1.197	0.089	0.046	0.963	0.999
Fat (E%)	low	high	mOTU0999	vOTU-CB-20942	279	184	53	1.065	0.9	1.261	0.085	0.74	0.46	0.979
SFA (E%)	low	mid	mOTU0999	vOTU-CB-20942	279	184	53	1.064	0.894	1.267	0.088	0.704	0.482	0.979
SFA (E%)	low	high	mOTU0999	vOTU-CB-20942	279	184	53	1.027	0.867	1.217	0.086	0.316	0.753	0.985
MUFA (E%)	low	mid	mOTU0999	vOTU-CB-20942	279	184	53	1.062	0.895	1.261	0.087	0.698	0.486	0.979
MUFA (E%)	low	high	mOTU0999	vOTU-CB-20942	279	184	53	1.082	0.912	1.285	0.087	0.911	0.363	0.979
PUFA (E%)	low	mid	mOTU0999	vOTU-CB-20942	279	184	53	1.075	0.904	1.278	0.088	0.822	0.413	0.979
PUFA (E%)	low	high	mOTU0999	vOTU-CB-20942	279	184	53	1.074	0.901	1.28	0.089	0.805	0.422	0.979
TFA (E%)	low	mid	mOTU0999	vOTU-CB-20942	279	184	53	1.15	0.97	1.363	0.086	1.617	0.108	0.979
TFA (E%)	low	high	mOTU0999	vOTU-CB-20942	279	184	53	1.095	0.923	1.299	0.087	1.046	0.297	0.979
Alcohol (g/day)	low	mid	mOTU0999	vOTU-CB-20942	279	184	53	0.938	0.791	1.112	0.086	-0.741	0.459	0.979
Alcohol (g/day)	low	high	mOTU0999	vOTU-CB-20942	279	184	53	0.938	0.791	1.112	0.086	-0.741	0.459	0.979
HLI	low	mid	mOTU0999	vOTU-CB-20942	279	184	53	1.01	0.857	1.19	0.083	0.115	0.909	0.995
HLI	low	high	mOTU0999	vOTU-CB-20942	279	184	53	0.939	0.786	1.123	0.09	-0.692	0.49	0.979
Physical activity	low	mid	mOTU0999	vOTU-CB-20942	279	184	53	0.926	0.785	1.093	0.084	-0.911	0.363	0.979
Physical activity	low	high	mOTU0999	vOTU-CB-20942	279	184	53	1.031	0.878	1.21	0.081	0.373	0.71	0.984
Smoking	Non smoker	Smoker	mOTU0999	vOTU-CB-20942	279	184	53	0.981	0.842	1.144	0.078	-0.243	0.808	0.991
Snus	Non snuser	Snuser	mOTU0999	vOTU-CB-20942	279	184	53	1.195	0.923	1.548	0.131	1.362	0.175	0.979
Snus	Non snuser	Missing	mOTU0999	vOTU-CB-20942	279	184	53	0.869	0.615	1.229	0.176	-0.799	0.426	0.979
Education	Primary school	High school	mOTU0999	vOTU-CB-20942	279	184	53	0.935	0.774	1.128	0.095	-0.707	0.481	0.979
Education	Primary school	University/college	mOTU0999	vOTU-CB-20942	279	184	53	1.024	0.854	1.227	0.092	0.256	0.798	0.989
Education	Primary school	Missing	mOTU0999	vOTU-CB-20942	279	184	53	0.737	0.295	1.837	0.463	-0.66	0.51	0.979
Marital status	Married/cohabiting	Not married/non-cohabiting	mOTU0999	vOTU-CB-20942	279	184	53	0.838	0.697	1.007	0.093	-1.901	0.059	0.979
Marital status	Married/cohabiting	Missing	mOTU0999	vOTU-CB-20942	279	184	53	0.726	0.296	1.78	0.454	-0.705	0.482	0.979
Working status	Employed	Retired	mOTU0999	vOTU-CB-20942	279	184	53	1.153	0.998	1.333	0.073	1.94	0.054	0.979
Working status	Employed	Other	mOTU0999	vOTU-CB-20942	279	184	53	1.316	1.055	1.64	0.112	2.456	0.015	0.979
Nationality	Native	Non-native	mOTU0999	vOTU-CB-20942	279	184	53	0.98	0.74	1.299	0.143	-0.14	0.889	0.994
Nationality	Native	Missing	mOTU0999	vOTU-CB-20942	279	184	53	0.958	0.607	1.514	0.232	-0.184	0.854	0.993
Antibiotics use	No	Yes	mOTU0999	vOTU-CB-20942	279	184	53	0.998	0.797	1.249	0.114	-0.02	0.984	1
Antibiotics use	No	Unknown	mOTU0999	vOTU-CB-20942	279	184	53	1.191	0.899	1.577	0.142	1.226	0.222	0.979
Antacid use	No	Yes	mOTU0999	vOTU-CB-20942	279	184	53	0.952	0.813	1.115	0.08	-0.616	0.539	0.979
Antacid use	No	Unknown	mOTU0999	vOTU-CB-20942	279	184	53	1.079	0.776	1.499	0.167	0.455	0.65	0.98
Sex	Female	Male	mOTU0634	vOTU-CB-21023	493	327	98	0.988	0.894	1.093	0.051	-0.229	0.819	0.991
Age	50-60	60-70	mOTU0634	vOTU-CB-21023	493	327	98	0.997	0.861	1.154	0.074	-0.04	0.968	0.999
Age	50-60	70-80	mOTU0634	vOTU-CB-21023	493	327	98	1.072	0.923	1.245	0.076	0.911	0.363	0.979
Region	Moss	B√¶rum	mOTU0634	vOTU-CB-21023	493	327	98	0.996	0.9	1.101	0.051	-0.086	0.932	0.996
BMI	low	mid	mOTU0634	vOTU-CB-21023	493	327	98	0.95	0.833	1.084	0.067	-0.765	0.445	0.979
BMI	low	high	mOTU0634	vOTU-CB-21023	493	327	98	0.96	0.842	1.095	0.067	-0.612	0.541	0.979
Energy (kcal/day)	low	mid	mOTU0634	vOTU-CB-21023	493	327	98	1.049	0.924	1.19	0.064	0.74	0.46	0.979
Energy (kcal/day)	low	high	mOTU0634	vOTU-CB-21023	493	327	98	1.011	0.884	1.156	0.068	0.156	0.876	0.993
Protein (E%)	low	mid	mOTU0634	vOTU-CB-21023	493	327	98	0.99	0.87	1.126	0.066	-0.154	0.878	0.993
Protein (E%)	low	high	mOTU0634	vOTU-CB-21023	493	327	98	0.964	0.845	1.1	0.067	-0.547	0.585	0.979
Carbohydrates (E%)	low	mid	mOTU0634	vOTU-CB-21023	493	327	98	1.037	0.913	1.178	0.065	0.562	0.575	0.979
Carbohydrates (E%)	low	high	mOTU0634	vOTU-CB-21023	493	327	98	1.017	0.889	1.164	0.068	0.247	0.805	0.99
Added sugar (E%)	low	mid	mOTU0634	vOTU-CB-21023	493	327	98	0.991	0.868	1.131	0.067	-0.139	0.89	0.994
Added sugar (E%)	low	high	mOTU0634	vOTU-CB-21023	493	327	98	1.092	0.961	1.241	0.065	1.353	0.177	0.979
Fiber (g/day)	low	mid	mOTU0634	vOTU-CB-21023	493	327	98	0.993	0.875	1.128	0.065	-0.102	0.919	0.996
Fiber (g/day)	low	high	mOTU0634	vOTU-CB-21023	493	327	98	1.011	0.885	1.156	0.068	0.166	0.868	0.993
Fat (E%)	low	mid	mOTU0634	vOTU-CB-21023	493	327	98	0.99	0.865	1.132	0.068	-0.154	0.877	0.993
Fat (E%)	low	high	mOTU0634	vOTU-CB-21023	493	327	98	0.951	0.834	1.085	0.067	-0.749	0.454	0.979
SFA (E%)	low	mid	mOTU0634	vOTU-CB-21023	493	327	98	0.981	0.857	1.122	0.068	-0.286	0.775	0.985
SFA (E%)	low	high	mOTU0634	vOTU-CB-21023	493	327	98	0.979	0.858	1.118	0.067	-0.315	0.753	0.985
MUFA (E%)	low	mid	mOTU0634	vOTU-CB-21023	493	327	98	0.993	0.869	1.136	0.068	-0.097	0.923	0.996
MUFA (E%)	low	high	mOTU0634	vOTU-CB-21023	493	327	98	0.957	0.838	1.093	0.067	-0.647	0.518	0.979
PUFA (E%)	low	mid	mOTU0634	vOTU-CB-21023	493	327	98	0.924	0.809	1.054	0.067	-1.187	0.236	0.979
PUFA (E%)	low	high	mOTU0634	vOTU-CB-21023	493	327	98	0.945	0.83	1.076	0.066	-0.861	0.39	0.979
TFA (E%)	low	mid	mOTU0634	vOTU-CB-21023	493	327	98	1.025	0.899	1.167	0.066	0.366	0.714	0.984
TFA (E%)	low	high	mOTU0634	vOTU-CB-21023	493	327	98	1.067	0.936	1.217	0.067	0.97	0.333	0.979
Alcohol (g/day)	low	mid	mOTU0634	vOTU-CB-21023	493	327	98	0.919	0.805	1.048	0.067	-1.267	0.206	0.979
Alcohol (g/day)	low	high	mOTU0634	vOTU-CB-21023	493	327	98	1.002	0.878	1.144	0.067	0.031	0.975	0.999
HLI	low	mid	mOTU0634	vOTU-CB-21023	493	327	98	0.956	0.847	1.08	0.062	-0.72	0.472	0.979
HLI	low	high	mOTU0634	vOTU-CB-21023	493	327	98	0.869	0.756	0.998	0.07	-2	0.046	0.979
Physical activity	low	mid	mOTU0634	vOTU-CB-21023	493	327	98	0.984	0.87	1.113	0.063	-0.259	0.796	0.989
Physical activity	low	high	mOTU0634	vOTU-CB-21023	493	327	98	0.888	0.787	1.002	0.061	-1.94	0.053	0.979
Smoking	Non smoker	Smoker	mOTU0634	vOTU-CB-21023	493	327	98	1.052	0.945	1.171	0.054	0.924	0.356	0.979
Smoking	Non smoker	Missing	mOTU0634	vOTU-CB-21023	493	327	98	0.749	0.301	1.862	0.463	-0.625	0.533	0.979
Snus	Non snuser	Snuser	mOTU0634	vOTU-CB-21023	493	327	98	1.075	0.851	1.357	0.119	0.605	0.546	0.979
Snus	Non snuser	Missing	mOTU0634	vOTU-CB-21023	493	327	98	0.975	0.782	1.216	0.112	-0.226	0.822	0.991
Education	Primary school	High school	mOTU0634	vOTU-CB-21023	493	327	98	1.07	0.931	1.231	0.071	0.957	0.339	0.979
Education	Primary school	University/college	mOTU0634	vOTU-CB-21023	493	327	98	1.075	0.937	1.233	0.07	1.031	0.303	0.979
Education	Primary school	Missing	mOTU0634	vOTU-CB-21023	493	327	98	1.523	0.891	2.602	0.272	1.544	0.124	0.979
Marital status	Married/cohabiting	Not married/non-cohabiting	mOTU0634	vOTU-CB-21023	493	327	98	0.994	0.872	1.132	0.066	-0.098	0.922	0.996
Working status	Employed	Retired	mOTU0634	vOTU-CB-21023	493	327	98	0.972	0.866	1.091	0.059	-0.487	0.627	0.979
Working status	Employed	Other	mOTU0634	vOTU-CB-21023	493	327	98	1.041	0.883	1.227	0.084	0.476	0.635	0.979
Nationality	Native	Non-native	mOTU0634	vOTU-CB-21023	493	327	98	0.888	0.721	1.095	0.106	-1.117	0.265	0.979
Nationality	Native	Missing	mOTU0634	vOTU-CB-21023	493	327	98	0.727	0.501	1.056	0.19	-1.68	0.094	0.979
Antibiotics use	No	Yes	mOTU0634	vOTU-CB-21023	493	327	98	0.981	0.85	1.131	0.073	-0.27	0.788	0.987
Antibiotics use	No	Unknown	mOTU0634	vOTU-CB-21023	493	327	98	0.941	0.744	1.189	0.119	-0.514	0.607	0.979
Antacid use	No	Yes	mOTU0634	vOTU-CB-21023	493	327	98	1.004	0.896	1.126	0.058	0.071	0.943	0.997
Antacid use	No	Unknown	mOTU0634	vOTU-CB-21023	493	327	98	0.945	0.746	1.196	0.12	-0.475	0.635	0.979
Sex	Female	Male	mOTU0634	vOTU-CB-21025	493	327	56	0.931	0.857	1.01	0.042	-1.722	0.086	0.979
Age	50-60	60-70	mOTU0634	vOTU-CB-21025	493	327	56	1.009	0.894	1.138	0.061	0.142	0.887	0.994
Age	50-60	70-80	mOTU0634	vOTU-CB-21025	493	327	56	1.028	0.908	1.163	0.063	0.432	0.666	0.98
Region	Moss	B√¶rum	mOTU0634	vOTU-CB-21025	493	327	56	0.936	0.862	1.016	0.042	-1.578	0.116	0.979
BMI	low	mid	mOTU0634	vOTU-CB-21025	493	327	56	0.98	0.879	1.092	0.055	-0.37	0.711	0.984
BMI	low	high	mOTU0634	vOTU-CB-21025	493	327	56	0.95	0.853	1.059	0.055	-0.926	0.355	0.979
Energy (kcal/day)	low	mid	mOTU0634	vOTU-CB-21025	493	327	56	1.039	0.936	1.153	0.053	0.717	0.474	0.979
Energy (kcal/day)	low	high	mOTU0634	vOTU-CB-21025	493	327	56	0.982	0.879	1.096	0.056	-0.329	0.742	0.985
Protein (E%)	low	mid	mOTU0634	vOTU-CB-21025	493	327	56	0.938	0.844	1.044	0.054	-1.177	0.24	0.979
Protein (E%)	low	high	mOTU0634	vOTU-CB-21025	493	327	56	0.961	0.862	1.071	0.055	-0.719	0.473	0.979
Carbohydrates (E%)	low	mid	mOTU0634	vOTU-CB-21025	493	327	56	1.119	1.008	1.242	0.053	2.126	0.034	0.979
Carbohydrates (E%)	low	high	mOTU0634	vOTU-CB-21025	493	327	56	1.07	0.958	1.195	0.056	1.197	0.232	0.979
Added sugar (E%)	low	mid	mOTU0634	vOTU-CB-21025	493	327	56	1.037	0.931	1.157	0.055	0.665	0.506	0.979
Added sugar (E%)	low	high	mOTU0634	vOTU-CB-21025	493	327	56	1.151	1.037	1.278	0.053	2.645	0.009	0.979
Fiber (g/day)	low	mid	mOTU0634	vOTU-CB-21025	493	327	56	0.992	0.893	1.102	0.053	-0.148	0.883	0.993
Fiber (g/day)	low	high	mOTU0634	vOTU-CB-21025	493	327	56	1.005	0.9	1.122	0.056	0.091	0.928	0.996
Fat (E%)	low	mid	mOTU0634	vOTU-CB-21025	493	327	56	0.901	0.807	1.006	0.056	-1.859	0.064	0.979
Fat (E%)	low	high	mOTU0634	vOTU-CB-21025	493	327	56	0.914	0.821	1.018	0.055	-1.636	0.103	0.979
SFA (E%)	low	mid	mOTU0634	vOTU-CB-21025	493	327	56	0.976	0.873	1.09	0.056	-0.436	0.663	0.98
SFA (E%)	low	high	mOTU0634	vOTU-CB-21025	493	327	56	0.955	0.857	1.066	0.055	-0.823	0.411	0.979
MUFA (E%)	low	mid	mOTU0634	vOTU-CB-21025	493	327	56	0.92	0.824	1.028	0.056	-1.478	0.14	0.979
MUFA (E%)	low	high	mOTU0634	vOTU-CB-21025	493	327	56	0.912	0.818	1.017	0.055	-1.658	0.098	0.979
PUFA (E%)	low	mid	mOTU0634	vOTU-CB-21025	493	327	56	0.951	0.853	1.061	0.055	-0.899	0.369	0.979
PUFA (E%)	low	high	mOTU0634	vOTU-CB-21025	493	327	56	0.942	0.846	1.049	0.055	-1.092	0.276	0.979
TFA (E%)	low	mid	mOTU0634	vOTU-CB-21025	493	327	56	1.027	0.922	1.144	0.055	0.488	0.626	0.979
TFA (E%)	low	high	mOTU0634	vOTU-CB-21025	493	327	56	1.023	0.917	1.14	0.055	0.404	0.687	0.981
Alcohol (g/day)	low	mid	mOTU0634	vOTU-CB-21025	493	327	56	1.036	0.929	1.155	0.056	0.635	0.526	0.979
Alcohol (g/day)	low	high	mOTU0634	vOTU-CB-21025	493	327	56	1.002	0.897	1.118	0.056	0.03	0.976	0.999
HLI	low	mid	mOTU0634	vOTU-CB-21025	493	327	56	0.923	0.834	1.021	0.051	-1.567	0.118	0.979
HLI	low	high	mOTU0634	vOTU-CB-21025	493	327	56	0.913	0.814	1.024	0.058	-1.569	0.118	0.979
Physical activity	low	mid	mOTU0634	vOTU-CB-21025	493	327	56	1.021	0.922	1.13	0.052	0.403	0.687	0.981
Physical activity	low	high	mOTU0634	vOTU-CB-21025	493	327	56	0.938	0.849	1.036	0.051	-1.267	0.206	0.979
Smoking	Non smoker	Smoker	mOTU0634	vOTU-CB-21025	493	327	56	1.027	0.94	1.122	0.045	0.596	0.552	0.979
Smoking	Non smoker	Missing	mOTU0634	vOTU-CB-21025	493	327	56	0.847	0.4	1.796	0.382	-0.434	0.664	0.98
Snus	Non snuser	Snuser	mOTU0634	vOTU-CB-21025	493	327	56	0.952	0.785	1.154	0.098	-0.503	0.615	0.979
Snus	Non snuser	Missing	mOTU0634	vOTU-CB-21025	493	327	56	1.049	0.874	1.259	0.093	0.519	0.604	0.979
Education	Primary school	High school	mOTU0634	vOTU-CB-21025	493	327	56	0.974	0.868	1.093	0.059	-0.451	0.652	0.98
Education	Primary school	University/college	mOTU0634	vOTU-CB-21025	493	327	56	0.96	0.857	1.075	0.058	-0.708	0.479	0.979
Education	Primary school	Missing	mOTU0634	vOTU-CB-21025	493	327	56	1.143	0.734	1.779	0.225	0.592	0.554	0.979
Marital status	Married/cohabiting	Not married/non-cohabiting	mOTU0634	vOTU-CB-21025	493	327	56	0.912	0.82	1.015	0.054	-1.688	0.092	0.979
Working status	Employed	Retired	mOTU0634	vOTU-CB-21025	493	327	56	1.019	0.927	1.121	0.048	0.392	0.696	0.982
Working status	Employed	Other	mOTU0634	vOTU-CB-21025	493	327	56	1.043	0.911	1.195	0.069	0.611	0.542	0.979
Nationality	Native	Non-native	mOTU0634	vOTU-CB-21025	493	327	56	0.92	0.774	1.094	0.088	-0.946	0.345	0.979
Nationality	Native	Missing	mOTU0634	vOTU-CB-21025	493	327	56	0.833	0.612	1.133	0.157	-1.168	0.244	0.979
Antibiotics use	No	Yes	mOTU0634	vOTU-CB-21025	493	327	56	1.086	0.966	1.221	0.06	1.386	0.167	0.979
Antibiotics use	No	Unknown	mOTU0634	vOTU-CB-21025	493	327	56	0.9	0.743	1.091	0.098	-1.073	0.284	0.979
Antacid use	No	Yes	mOTU0634	vOTU-CB-21025	493	327	56	1.056	0.962	1.16	0.048	1.153	0.25	0.979
Antacid use	No	Unknown	mOTU0634	vOTU-CB-21025	493	327	56	0.846	0.697	1.026	0.098	-1.708	0.089	0.979
Sex	Female	Male	mOTU1173	vOTU-CB-21225	428	180	72	0.982	0.848	1.137	0.074	-0.244	0.807	0.991
Age	50-60	60-70	mOTU1173	vOTU-CB-21225	428	180	72	1.224	0.985	1.521	0.11	1.837	0.068	0.979
Age	50-60	70-80	mOTU1173	vOTU-CB-21225	428	180	72	1.174	0.932	1.477	0.116	1.373	0.171	0.979
Region	Moss	B√¶rum	mOTU1173	vOTU-CB-21225	428	180	72	1.065	0.921	1.233	0.074	0.857	0.393	0.979
BMI	low	mid	mOTU1173	vOTU-CB-21225	428	180	72	0.856	0.713	1.029	0.093	-1.67	0.097	0.979
BMI	low	high	mOTU1173	vOTU-CB-21225	428	180	72	0.955	0.795	1.147	0.093	-0.496	0.62	0.979
Energy (kcal/day)	low	mid	mOTU1173	vOTU-CB-21225	428	180	72	0.953	0.787	1.153	0.097	-0.499	0.618	0.979
Energy (kcal/day)	low	high	mOTU1173	vOTU-CB-21225	428	180	72	0.993	0.823	1.199	0.095	-0.072	0.943	0.997
Protein (E%)	low	mid	mOTU1173	vOTU-CB-21225	428	180	72	1.073	0.892	1.291	0.094	0.758	0.45	0.979
Protein (E%)	low	high	mOTU1173	vOTU-CB-21225	428	180	72	0.986	0.818	1.189	0.095	-0.145	0.885	0.994
Carbohydrates (E%)	low	mid	mOTU1173	vOTU-CB-21225	428	180	72	1.028	0.855	1.237	0.093	0.301	0.764	0.985
Carbohydrates (E%)	low	high	mOTU1173	vOTU-CB-21225	428	180	72	1.028	0.855	1.237	0.093	0.301	0.764	0.985
Added sugar (E%)	low	mid	mOTU1173	vOTU-CB-21225	428	180	72	0.791	0.661	0.946	0.091	-2.589	0.01	0.979
Added sugar (E%)	low	high	mOTU1173	vOTU-CB-21225	428	180	72	1.047	0.874	1.255	0.092	0.504	0.615	0.979
Fiber (g/day)	low	mid	mOTU1173	vOTU-CB-21225	428	180	72	1.074	0.889	1.298	0.096	0.746	0.457	0.979
Fiber (g/day)	low	high	mOTU1173	vOTU-CB-21225	428	180	72	1.068	0.881	1.295	0.097	0.678	0.499	0.979
Fat (E%)	low	mid	mOTU1173	vOTU-CB-21225	428	180	72	0.97	0.804	1.171	0.095	-0.318	0.751	0.985
Fat (E%)	low	high	mOTU1173	vOTU-CB-21225	428	180	72	0.957	0.795	1.153	0.094	-0.464	0.643	0.98
SFA (E%)	low	mid	mOTU1173	vOTU-CB-21225	428	180	72	1.086	0.9	1.311	0.095	0.866	0.388	0.979
SFA (E%)	low	high	mOTU1173	vOTU-CB-21225	428	180	72	1.003	0.835	1.204	0.093	0.027	0.978	0.999
MUFA (E%)	low	mid	mOTU1173	vOTU-CB-21225	428	180	72	1.071	0.883	1.298	0.098	0.701	0.484	0.979
MUFA (E%)	low	high	mOTU1173	vOTU-CB-21225	428	180	72	1.057	0.884	1.264	0.091	0.614	0.54	0.979
PUFA (E%)	low	mid	mOTU1173	vOTU-CB-21225	428	180	72	0.959	0.798	1.152	0.093	-0.451	0.653	0.98
PUFA (E%)	low	high	mOTU1173	vOTU-CB-21225	428	180	72	0.857	0.712	1.032	0.094	-1.641	0.103	0.979
TFA (E%)	low	mid	mOTU1173	vOTU-CB-21225	428	180	72	0.977	0.808	1.18	0.096	-0.245	0.806	0.991
TFA (E%)	low	high	mOTU1173	vOTU-CB-21225	428	180	72	1.045	0.871	1.255	0.092	0.481	0.631	0.979
Alcohol (g/day)	low	mid	mOTU1173	vOTU-CB-21225	428	180	72	1.072	0.891	1.289	0.094	0.739	0.461	0.979
Alcohol (g/day)	low	high	mOTU1173	vOTU-CB-21225	428	180	72	1.069	0.887	1.288	0.094	0.703	0.483	0.979
HLI	low	mid	mOTU1173	vOTU-CB-21225	428	180	72	0.976	0.814	1.171	0.092	-0.263	0.793	0.988
HLI	low	high	mOTU1173	vOTU-CB-21225	428	180	72	1.008	0.836	1.217	0.095	0.087	0.931	0.996
Physical activity	low	mid	mOTU1173	vOTU-CB-21225	428	180	72	0.981	0.812	1.185	0.096	-0.199	0.843	0.993
Physical activity	low	high	mOTU1173	vOTU-CB-21225	428	180	72	1.018	0.854	1.213	0.089	0.197	0.844	0.993
Smoking	Non smoker	Smoker	mOTU1173	vOTU-CB-21225	428	180	72	1.032	0.871	1.224	0.086	0.369	0.712	0.984
Snus	Non snuser	Snuser	mOTU1173	vOTU-CB-21225	428	180	72	0.808	0.519	1.258	0.225	-0.951	0.343	0.979
Snus	Non snuser	Missing	mOTU1173	vOTU-CB-21225	428	180	72	1.015	0.696	1.48	0.191	0.079	0.937	0.997
Education	Primary school	High school	mOTU1173	vOTU-CB-21225	428	180	72	0.9	0.729	1.11	0.106	-0.995	0.321	0.979
Education	Primary school	University/college	mOTU1173	vOTU-CB-21225	428	180	72	1.113	0.905	1.368	0.105	1.017	0.311	0.979
Education	Primary school	Missing	mOTU1173	vOTU-CB-21225	428	180	72	1.822	0.688	4.827	0.493	1.216	0.226	0.979
Marital status	Married/cohabiting	Not married/non-cohabiting	mOTU1173	vOTU-CB-21225	428	180	72	0.982	0.803	1.201	0.102	-0.178	0.859	0.993
Working status	Employed	Retired	mOTU1173	vOTU-CB-21225	428	180	72	0.963	0.819	1.131	0.082	-0.462	0.644	0.98
Working status	Employed	Other	mOTU1173	vOTU-CB-21225	428	180	72	0.782	0.605	1.011	0.13	-1.89	0.06	0.979
Nationality	Native	Non-native	mOTU1173	vOTU-CB-21225	428	180	72	0.864	0.637	1.171	0.154	-0.95	0.343	0.979
Nationality	Native	Missing	mOTU1173	vOTU-CB-21225	428	180	72	0.957	0.672	1.363	0.179	-0.247	0.805	0.99
Antibiotics use	No	Yes	mOTU1173	vOTU-CB-21225	428	180	72	1.232	0.973	1.559	0.119	1.744	0.083	0.979
Antibiotics use	No	Unknown	mOTU1173	vOTU-CB-21225	428	180	72	1.237	0.925	1.653	0.147	1.447	0.15	0.979
Antacid use	No	Yes	mOTU1173	vOTU-CB-21225	428	180	72	1.074	0.901	1.28	0.089	0.802	0.424	0.979
Antacid use	No	Unknown	mOTU1173	vOTU-CB-21225	428	180	72	0.983	0.689	1.404	0.18	-0.094	0.925	0.996
Sex	Female	Male	mOTU1688	vOTU-CB-21302	355	243	102	1.032	0.91	1.171	0.064	0.499	0.618	0.979
Age	50-60	60-70	mOTU1688	vOTU-CB-21302	355	243	102	0.96	0.794	1.162	0.097	-0.418	0.676	0.98
Age	50-60	70-80	mOTU1688	vOTU-CB-21302	355	243	102	0.982	0.813	1.185	0.096	-0.194	0.846	0.993
Region	Moss	B√¶rum	mOTU1688	vOTU-CB-21302	355	243	102	0.918	0.81	1.04	0.064	-1.35	0.178	0.979
BMI	low	mid	mOTU1688	vOTU-CB-21302	355	243	102	0.958	0.819	1.121	0.08	-0.535	0.593	0.979
BMI	low	high	mOTU1688	vOTU-CB-21302	355	243	102	0.91	0.773	1.071	0.083	-1.139	0.256	0.979
Energy (kcal/day)	low	mid	mOTU1688	vOTU-CB-21302	355	243	102	0.921	0.787	1.077	0.08	-1.039	0.3	0.979
Energy (kcal/day)	low	high	mOTU1688	vOTU-CB-21302	355	243	102	0.992	0.841	1.169	0.084	-0.1	0.92	0.996
Protein (E%)	low	mid	mOTU1688	vOTU-CB-21302	355	243	102	0.941	0.8	1.108	0.083	-0.732	0.465	0.979
Protein (E%)	low	high	mOTU1688	vOTU-CB-21302	355	243	102	0.877	0.749	1.027	0.08	-1.641	0.102	0.979
Carbohydrates (E%)	low	mid	mOTU1688	vOTU-CB-21302	355	243	102	1.171	1.002	1.37	0.079	1.993	0.047	0.979
Carbohydrates (E%)	low	high	mOTU1688	vOTU-CB-21302	355	243	102	1.134	0.963	1.335	0.083	1.516	0.131	0.979
Added sugar (E%)	low	mid	mOTU1688	vOTU-CB-21302	355	243	102	1.019	0.872	1.189	0.079	0.235	0.815	0.991
Added sugar (E%)	low	high	mOTU1688	vOTU-CB-21302	355	243	102	1.15	0.974	1.357	0.084	1.656	0.099	0.979
Fiber (g/day)	low	mid	mOTU1688	vOTU-CB-21302	355	243	102	0.983	0.838	1.154	0.081	-0.211	0.833	0.991
Fiber (g/day)	low	high	mOTU1688	vOTU-CB-21302	355	243	102	1.1	0.938	1.291	0.081	1.177	0.241	0.979
Fat (E%)	low	mid	mOTU1688	vOTU-CB-21302	355	243	102	0.899	0.764	1.058	0.083	-1.29	0.198	0.979
Fat (E%)	low	high	mOTU1688	vOTU-CB-21302	355	243	102	0.963	0.82	1.133	0.082	-0.453	0.651	0.98
SFA (E%)	low	mid	mOTU1688	vOTU-CB-21302	355	243	102	0.958	0.814	1.127	0.083	-0.519	0.604	0.979
SFA (E%)	low	high	mOTU1688	vOTU-CB-21302	355	243	102	0.984	0.836	1.158	0.083	-0.196	0.845	0.993
MUFA (E%)	low	mid	mOTU1688	vOTU-CB-21302	355	243	102	0.924	0.786	1.086	0.082	-0.97	0.333	0.979
MUFA (E%)	low	high	mOTU1688	vOTU-CB-21302	355	243	102	1.015	0.864	1.193	0.082	0.183	0.855	0.993
PUFA (E%)	low	mid	mOTU1688	vOTU-CB-21302	355	243	102	0.814	0.693	0.956	0.081	-2.525	0.012	0.979
PUFA (E%)	low	high	mOTU1688	vOTU-CB-21302	355	243	102	0.911	0.778	1.067	0.08	-1.166	0.245	0.979
TFA (E%)	low	mid	mOTU1688	vOTU-CB-21302	355	243	102	0.932	0.788	1.102	0.085	-0.832	0.407	0.979
TFA (E%)	low	high	mOTU1688	vOTU-CB-21302	355	243	102	1.055	0.905	1.229	0.078	0.687	0.493	0.979
Alcohol (g/day)	low	mid	mOTU1688	vOTU-CB-21302	355	243	102	0.95	0.807	1.117	0.082	-0.627	0.532	0.979
Alcohol (g/day)	low	high	mOTU1688	vOTU-CB-21302	355	243	102	0.971	0.828	1.138	0.081	-0.37	0.712	0.984
HLI	low	mid	mOTU1688	vOTU-CB-21302	355	243	102	1.031	0.878	1.211	0.082	0.372	0.71	0.984
HLI	low	high	mOTU1688	vOTU-CB-21302	355	243	102	1.037	0.879	1.223	0.084	0.437	0.662	0.98
Physical activity	low	mid	mOTU1688	vOTU-CB-21302	355	243	102	1.014	0.871	1.181	0.077	0.177	0.859	0.993
Physical activity	low	high	mOTU1688	vOTU-CB-21302	355	243	102	1.086	0.932	1.267	0.078	1.062	0.289	0.979
Smoking	Non smoker	Smoker	mOTU1688	vOTU-CB-21302	355	243	102	0.881	0.747	1.039	0.084	-1.518	0.13	0.979
Snus	Non snuser	Snuser	mOTU1688	vOTU-CB-21302	355	243	102	0.942	0.737	1.204	0.125	-0.483	0.63	0.979
Snus	Non snuser	Missing	mOTU1688	vOTU-CB-21302	355	243	102	1.153	0.828	1.606	0.168	0.846	0.398	0.979
Education	Primary school	High school	mOTU1688	vOTU-CB-21302	355	243	102	0.897	0.752	1.069	0.089	-1.224	0.222	0.979
Education	Primary school	University/college	mOTU1688	vOTU-CB-21302	355	243	102	0.882	0.74	1.051	0.089	-1.409	0.16	0.979
Education	Primary school	Missing	mOTU1688	vOTU-CB-21302	355	243	102	0.6	0.224	1.604	0.499	-1.024	0.307	0.979
Marital status	Married/cohabiting	Not married/non-cohabiting	mOTU1688	vOTU-CB-21302	355	243	102	1.005	0.853	1.185	0.083	0.064	0.949	0.998
Working status	Employed	Retired	mOTU1688	vOTU-CB-21302	355	243	102	0.974	0.845	1.122	0.072	-0.37	0.712	0.984
Working status	Employed	Other	mOTU1688	vOTU-CB-21302	355	243	102	1.218	0.964	1.538	0.119	1.661	0.098	0.979
Nationality	Native	Non-native	mOTU1688	vOTU-CB-21302	355	243	102	1.027	0.835	1.263	0.105	0.253	0.8	0.989
Nationality	Native	Missing	mOTU1688	vOTU-CB-21302	355	243	102	0.923	0.616	1.383	0.205	-0.391	0.696	0.982
Antibiotics use	No	Yes	mOTU1688	vOTU-CB-21302	355	243	102	1.004	0.82	1.231	0.103	0.042	0.966	0.999
Antibiotics use	No	Unknown	mOTU1688	vOTU-CB-21302	355	243	102	0.888	0.647	1.218	0.16	-0.74	0.46	0.979
Antacid use	No	Yes	mOTU1688	vOTU-CB-21302	355	243	102	0.916	0.788	1.065	0.077	-1.151	0.251	0.979
Antacid use	No	Unknown	mOTU1688	vOTU-CB-21302	355	243	102	1.021	0.754	1.382	0.154	0.137	0.891	0.994
Sex	Female	Male	mOTU1173	vOTU-CB-21318	428	180	74	0.979	0.845	1.134	0.074	-0.284	0.777	0.986
Age	50-60	60-70	mOTU1173	vOTU-CB-21318	428	180	74	1.277	1.028	1.585	0.11	2.225	0.027	0.979
Age	50-60	70-80	mOTU1173	vOTU-CB-21318	428	180	74	1.135	0.902	1.428	0.116	1.09	0.277	0.979
Region	Moss	B√¶rum	mOTU1173	vOTU-CB-21318	428	180	74	1.021	0.882	1.183	0.074	0.284	0.777	0.986
BMI	low	mid	mOTU1173	vOTU-CB-21318	428	180	74	0.921	0.764	1.109	0.094	-0.874	0.384	0.979
BMI	low	high	mOTU1173	vOTU-CB-21318	428	180	74	0.955	0.793	1.151	0.094	-0.488	0.626	0.979
Energy (kcal/day)	low	mid	mOTU1173	vOTU-CB-21318	428	180	74	0.973	0.803	1.178	0.097	-0.283	0.778	0.986
Energy (kcal/day)	low	high	mOTU1173	vOTU-CB-21318	428	180	74	1.101	0.911	1.329	0.096	1.004	0.317	0.979
Protein (E%)	low	mid	mOTU1173	vOTU-CB-21318	428	180	74	1.014	0.842	1.223	0.095	0.151	0.88	0.993
Protein (E%)	low	high	mOTU1173	vOTU-CB-21318	428	180	74	0.949	0.786	1.147	0.096	-0.545	0.587	0.979
Carbohydrates (E%)	low	mid	mOTU1173	vOTU-CB-21318	428	180	74	0.975	0.81	1.174	0.094	-0.265	0.792	0.987
Carbohydrates (E%)	low	high	mOTU1173	vOTU-CB-21318	428	180	74	1.05	0.872	1.265	0.094	0.523	0.602	0.979
Added sugar (E%)	low	mid	mOTU1173	vOTU-CB-21318	428	180	74	0.849	0.708	1.019	0.092	-1.775	0.078	0.979
Added sugar (E%)	low	high	mOTU1173	vOTU-CB-21318	428	180	74	1.106	0.921	1.33	0.093	1.085	0.279	0.979
Fiber (g/day)	low	mid	mOTU1173	vOTU-CB-21318	428	180	74	1.08	0.894	1.305	0.096	0.805	0.422	0.979
Fiber (g/day)	low	high	mOTU1173	vOTU-CB-21318	428	180	74	1.211	0.999	1.467	0.097	1.967	0.051	0.979
Fat (E%)	low	mid	mOTU1173	vOTU-CB-21318	428	180	74	0.917	0.759	1.108	0.096	-0.904	0.367	0.979
Fat (E%)	low	high	mOTU1173	vOTU-CB-21318	428	180	74	0.97	0.804	1.17	0.095	-0.321	0.748	0.985
SFA (E%)	low	mid	mOTU1173	vOTU-CB-21318	428	180	74	1.087	0.899	1.313	0.096	0.867	0.387	0.979
SFA (E%)	low	high	mOTU1173	vOTU-CB-21318	428	180	74	0.966	0.803	1.162	0.093	-0.37	0.712	0.984
MUFA (E%)	low	mid	mOTU1173	vOTU-CB-21318	428	180	74	0.994	0.818	1.207	0.099	-0.066	0.948	0.997
MUFA (E%)	low	high	mOTU1173	vOTU-CB-21318	428	180	74	1.034	0.863	1.239	0.091	0.369	0.713	0.984
PUFA (E%)	low	mid	mOTU1173	vOTU-CB-21318	428	180	74	0.959	0.796	1.156	0.094	-0.444	0.658	0.98
PUFA (E%)	low	high	mOTU1173	vOTU-CB-21318	428	180	74	0.922	0.764	1.113	0.095	-0.852	0.396	0.979
TFA (E%)	low	mid	mOTU1173	vOTU-CB-21318	428	180	74	0.978	0.808	1.184	0.097	-0.228	0.82	0.991
TFA (E%)	low	high	mOTU1173	vOTU-CB-21318	428	180	74	1.007	0.838	1.212	0.093	0.079	0.937	0.997
Alcohol (g/day)	low	mid	mOTU1173	vOTU-CB-21318	428	180	74	1.032	0.856	1.244	0.095	0.33	0.742	0.985
Alcohol (g/day)	low	high	mOTU1173	vOTU-CB-21318	428	180	74	1.011	0.837	1.22	0.095	0.113	0.91	0.995
HLI	low	mid	mOTU1173	vOTU-CB-21318	428	180	74	0.993	0.826	1.193	0.093	-0.078	0.938	0.997
HLI	low	high	mOTU1173	vOTU-CB-21318	428	180	74	1.01	0.836	1.221	0.096	0.107	0.915	0.996
Physical activity	low	mid	mOTU1173	vOTU-CB-21318	428	180	74	0.985	0.814	1.191	0.096	-0.162	0.872	0.993
Physical activity	low	high	mOTU1173	vOTU-CB-21318	428	180	74	1.016	0.852	1.212	0.089	0.175	0.861	0.993
Smoking	Non smoker	Smoker	mOTU1173	vOTU-CB-21318	428	180	74	1.072	0.904	1.272	0.087	0.804	0.423	0.979
Snus	Non snuser	Snuser	mOTU1173	vOTU-CB-21318	428	180	74	0.793	0.508	1.238	0.226	-1.028	0.305	0.979
Snus	Non snuser	Missing	mOTU1173	vOTU-CB-21318	428	180	74	0.996	0.682	1.455	0.192	-0.018	0.985	1
Education	Primary school	High school	mOTU1173	vOTU-CB-21318	428	180	74	0.94	0.76	1.163	0.108	-0.573	0.568	0.979
Education	Primary school	University/college	mOTU1173	vOTU-CB-21318	428	180	74	1.127	0.914	1.391	0.106	1.129	0.26	0.979
Education	Primary school	Missing	mOTU1173	vOTU-CB-21318	428	180	74	0.67	0.25	1.799	0.5	-0.8	0.425	0.979
Marital status	Married/cohabiting	Not married/non-cohabiting	mOTU1173	vOTU-CB-21318	428	180	74	1.004	0.82	1.229	0.103	0.038	0.97	0.999
Working status	Employed	Retired	mOTU1173	vOTU-CB-21318	428	180	74	0.914	0.777	1.074	0.082	-1.105	0.271	0.979
Working status	Employed	Other	mOTU1173	vOTU-CB-21318	428	180	74	0.742	0.574	0.959	0.13	-2.292	0.023	0.979
Nationality	Native	Non-native	mOTU1173	vOTU-CB-21318	428	180	74	1.023	0.753	1.389	0.155	0.144	0.886	0.994
Nationality	Native	Missing	mOTU1173	vOTU-CB-21318	428	180	74	0.833	0.584	1.19	0.18	-1.011	0.313	0.979
Antibiotics use	No	Yes	mOTU1173	vOTU-CB-21318	428	180	74	1.198	0.943	1.52	0.121	1.492	0.138	0.979
Antibiotics use	No	Unknown	mOTU1173	vOTU-CB-21318	428	180	74	1.107	0.825	1.485	0.149	0.681	0.496	0.979
Antacid use	No	Yes	mOTU1173	vOTU-CB-21318	428	180	74	0.975	0.817	1.163	0.089	-0.284	0.777	0.986
Antacid use	No	Unknown	mOTU1173	vOTU-CB-21318	428	180	74	0.827	0.578	1.183	0.181	-1.048	0.296	0.979
Sex	Female	Male	mOTU0256	vOTU-CB-21328	466	155	91	1.055	0.899	1.237	0.081	0.657	0.512	0.979
Age	50-60	60-70	mOTU0256	vOTU-CB-21328	466	155	91	0.899	0.718	1.125	0.114	-0.939	0.349	0.979
Age	50-60	70-80	mOTU0256	vOTU-CB-21328	466	155	91	0.861	0.684	1.083	0.116	-1.288	0.2	0.979
Region	Moss	B√¶rum	mOTU0256	vOTU-CB-21328	466	155	91	0.959	0.818	1.125	0.081	-0.519	0.605	0.979
BMI	low	mid	mOTU0256	vOTU-CB-21328	466	155	91	1.163	0.951	1.423	0.102	1.48	0.141	0.979
BMI	low	high	mOTU0256	vOTU-CB-21328	466	155	91	1.079	0.878	1.326	0.104	0.733	0.465	0.979
Energy (kcal/day)	low	mid	mOTU0256	vOTU-CB-21328	466	155	91	0.878	0.716	1.075	0.103	-1.27	0.206	0.979
Energy (kcal/day)	low	high	mOTU0256	vOTU-CB-21328	466	155	91	0.946	0.771	1.16	0.103	-0.542	0.589	0.979
Protein (E%)	low	mid	mOTU0256	vOTU-CB-21328	466	155	91	1.11	0.906	1.36	0.103	1.02	0.31	0.979
Protein (E%)	low	high	mOTU0256	vOTU-CB-21328	466	155	91	1.15	0.944	1.402	0.1	1.397	0.165	0.979
Carbohydrates (E%)	low	mid	mOTU0256	vOTU-CB-21328	466	155	91	0.961	0.788	1.171	0.1	-0.4	0.69	0.981
Carbohydrates (E%)	low	high	mOTU0256	vOTU-CB-21328	466	155	91	1.005	0.816	1.238	0.105	0.051	0.959	0.999
Added sugar (E%)	low	mid	mOTU0256	vOTU-CB-21328	466	155	91	1.046	0.85	1.289	0.105	0.43	0.668	0.98
Added sugar (E%)	low	high	mOTU0256	vOTU-CB-21328	466	155	91	1.041	0.854	1.269	0.1	0.4	0.69	0.981
Fiber (g/day)	low	mid	mOTU0256	vOTU-CB-21328	466	155	91	0.88	0.722	1.073	0.1	-1.273	0.205	0.979
Fiber (g/day)	low	high	mOTU0256	vOTU-CB-21328	466	155	91	0.946	0.77	1.161	0.104	-0.54	0.59	0.979
Fat (E%)	low	mid	mOTU0256	vOTU-CB-21328	466	155	91	1.031	0.836	1.272	0.106	0.291	0.771	0.985
Fat (E%)	low	high	mOTU0256	vOTU-CB-21328	466	155	91	0.988	0.803	1.216	0.105	-0.114	0.909	0.995
SFA (E%)	low	mid	mOTU0256	vOTU-CB-21328	466	155	91	1.133	0.919	1.396	0.106	1.182	0.239	0.979
SFA (E%)	low	high	mOTU0256	vOTU-CB-21328	466	155	91	1.113	0.911	1.36	0.101	1.058	0.292	0.979
MUFA (E%)	low	mid	mOTU0256	vOTU-CB-21328	466	155	91	1.086	0.879	1.342	0.107	0.77	0.442	0.979
MUFA (E%)	low	high	mOTU0256	vOTU-CB-21328	466	155	91	0.992	0.812	1.212	0.101	-0.083	0.934	0.997
PUFA (E%)	low	mid	mOTU0256	vOTU-CB-21328	466	155	91	1.014	0.828	1.242	0.103	0.137	0.891	0.994
PUFA (E%)	low	high	mOTU0256	vOTU-CB-21328	466	155	91	0.885	0.714	1.096	0.109	-1.13	0.26	0.979
TFA (E%)	low	mid	mOTU0256	vOTU-CB-21328	466	155	91	0.994	0.806	1.227	0.106	-0.052	0.958	0.999
TFA (E%)	low	high	mOTU0256	vOTU-CB-21328	466	155	91	1.044	0.855	1.274	0.101	0.427	0.67	0.98
Alcohol (g/day)	low	mid	mOTU0256	vOTU-CB-21328	466	155	91	1.15	0.94	1.406	0.102	1.374	0.172	0.979
Alcohol (g/day)	low	high	mOTU0256	vOTU-CB-21328	466	155	91	1.014	0.83	1.239	0.101	0.139	0.889	0.994
HLI	low	mid	mOTU0256	vOTU-CB-21328	466	155	91	1.062	0.875	1.289	0.098	0.616	0.539	0.979
HLI	low	high	mOTU0256	vOTU-CB-21328	466	155	91	1.012	0.82	1.249	0.106	0.11	0.913	0.995
Physical activity	low	mid	mOTU0256	vOTU-CB-21328	466	155	91	1.087	0.889	1.329	0.102	0.819	0.414	0.979
Physical activity	low	high	mOTU0256	vOTU-CB-21328	466	155	91	0.955	0.795	1.147	0.093	-0.499	0.618	0.979
Smoking	Non smoker	Smoker	mOTU0256	vOTU-CB-21328	466	155	91	1.057	0.889	1.255	0.087	0.63	0.53	0.979
Smoking	Non smoker	Missing	mOTU0256	vOTU-CB-21328	466	155	91	0.562	0.211	1.5	0.496	-1.159	0.248	0.979
Snus	Non snuser	Snuser	mOTU0256	vOTU-CB-21328	466	155	91	1.138	0.866	1.495	0.138	0.934	0.352	0.979
Snus	Non snuser	Missing	mOTU0256	vOTU-CB-21328	466	155	91	0.715	0.437	1.172	0.25	-1.342	0.182	0.979
Education	Primary school	High school	mOTU0256	vOTU-CB-21328	466	155	91	0.917	0.732	1.148	0.114	-0.763	0.447	0.979
Education	Primary school	University/college	mOTU0256	vOTU-CB-21328	466	155	91	1.033	0.818	1.305	0.118	0.277	0.782	0.986
Education	Primary school	Missing	mOTU0256	vOTU-CB-21328	466	155	91	1.053	0.579	1.912	0.302	0.17	0.865	0.993
Marital status	Married/cohabiting	Not married/non-cohabiting	mOTU0256	vOTU-CB-21328	466	155	91	1.125	0.917	1.379	0.103	1.14	0.256	0.979
Marital status	Married/cohabiting	Missing	mOTU0256	vOTU-CB-21328	466	155	91	1.551	0.775	3.105	0.351	1.25	0.213	0.979
Working status	Employed	Retired	mOTU0256	vOTU-CB-21328	466	155	91	0.921	0.775	1.094	0.087	-0.946	0.346	0.979
Working status	Employed	Other	mOTU0256	vOTU-CB-21328	466	155	91	0.833	0.634	1.093	0.138	-1.328	0.186	0.979
Nationality	Native	Non-native	mOTU0256	vOTU-CB-21328	466	155	91	1.316	0.903	1.918	0.191	1.439	0.152	0.979
Nationality	Native	Missing	mOTU0256	vOTU-CB-21328	466	155	91	0.857	0.588	1.249	0.191	-0.808	0.42	0.979
Antibiotics use	No	Yes	mOTU0256	vOTU-CB-21328	466	155	91	0.947	0.755	1.188	0.115	-0.475	0.635	0.979
Antibiotics use	No	Unknown	mOTU0256	vOTU-CB-21328	466	155	91	0.905	0.601	1.363	0.207	-0.482	0.63	0.979
Antacid use	No	Yes	mOTU0256	vOTU-CB-21328	466	155	91	1.046	0.876	1.25	0.09	0.505	0.615	0.979
Antacid use	No	Unknown	mOTU0256	vOTU-CB-21328	466	155	91	0.857	0.585	1.257	0.193	-0.796	0.427	0.979
Sex	Female	Male	mOTU0634	vOTU-CB-21351	493	327	97	0.971	0.878	1.073	0.051	-0.581	0.561	0.979
Age	50-60	60-70	mOTU0634	vOTU-CB-21351	493	327	97	1.1	0.951	1.273	0.074	1.29	0.198	0.979
Age	50-60	70-80	mOTU0634	vOTU-CB-21351	493	327	97	1.101	0.948	1.279	0.076	1.267	0.206	0.979
Region	Moss	B√¶rum	mOTU0634	vOTU-CB-21351	493	327	97	1.052	0.952	1.162	0.051	0.995	0.32	0.979
BMI	low	mid	mOTU0634	vOTU-CB-21351	493	327	97	0.931	0.82	1.057	0.064	-1.11	0.268	0.979
BMI	low	high	mOTU0634	vOTU-CB-21351	493	327	97	1.031	0.908	1.17	0.064	0.476	0.635	0.979
Energy (kcal/day)	low	mid	mOTU0634	vOTU-CB-21351	493	327	97	0.944	0.836	1.068	0.062	-0.918	0.36	0.979
Energy (kcal/day)	low	high	mOTU0634	vOTU-CB-21351	493	327	97	0.989	0.869	1.126	0.066	-0.162	0.872	0.993
Protein (E%)	low	mid	mOTU0634	vOTU-CB-21351	493	327	97	0.914	0.808	1.035	0.063	-1.42	0.157	0.979
Protein (E%)	low	high	mOTU0634	vOTU-CB-21351	493	327	97	0.886	0.78	1.006	0.064	-1.883	0.061	0.979
Carbohydrates (E%)	low	mid	mOTU0634	vOTU-CB-21351	493	327	97	0.883	0.781	0.998	0.062	-2.001	0.046	0.979
Carbohydrates (E%)	low	high	mOTU0634	vOTU-CB-21351	493	327	97	0.935	0.821	1.064	0.066	-1.024	0.307	0.979
Added sugar (E%)	low	mid	mOTU0634	vOTU-CB-21351	493	327	97	1.024	0.901	1.165	0.065	0.367	0.714	0.984
Added sugar (E%)	low	high	mOTU0634	vOTU-CB-21351	493	327	97	0.964	0.851	1.091	0.063	-0.589	0.556	0.979
Fiber (g/day)	low	mid	mOTU0634	vOTU-CB-21351	493	327	97	1.003	0.887	1.134	0.063	0.042	0.966	0.999
Fiber (g/day)	low	high	mOTU0634	vOTU-CB-21351	493	327	97	1.015	0.892	1.155	0.066	0.221	0.825	0.991
Fat (E%)	low	mid	mOTU0634	vOTU-CB-21351	493	327	97	1.111	0.976	1.264	0.066	1.601	0.111	0.979
Fat (E%)	low	high	mOTU0634	vOTU-CB-21351	493	327	97	1.164	1.026	1.32	0.064	2.366	0.019	0.979
SFA (E%)	low	mid	mOTU0634	vOTU-CB-21351	493	327	97	0.949	0.834	1.079	0.066	-0.804	0.422	0.979
SFA (E%)	low	high	mOTU0634	vOTU-CB-21351	493	327	97	1.076	0.947	1.222	0.065	1.131	0.259	0.979
MUFA (E%)	low	mid	mOTU0634	vOTU-CB-21351	493	327	97	1.096	0.963	1.247	0.066	1.4	0.162	0.979
MUFA (E%)	low	high	mOTU0634	vOTU-CB-21351	493	327	97	1.162	1.023	1.32	0.065	2.326	0.021	0.979
PUFA (E%)	low	mid	mOTU0634	vOTU-CB-21351	493	327	97	1.023	0.901	1.162	0.064	0.36	0.719	0.984
PUFA (E%)	low	high	mOTU0634	vOTU-CB-21351	493	327	97	1.146	1.011	1.298	0.064	2.14	0.033	0.979
TFA (E%)	low	mid	mOTU0634	vOTU-CB-21351	493	327	97	1.015	0.894	1.152	0.064	0.229	0.819	0.991
TFA (E%)	low	high	mOTU0634	vOTU-CB-21351	493	327	97	1.034	0.911	1.175	0.065	0.52	0.603	0.979
Alcohol (g/day)	low	mid	mOTU0634	vOTU-CB-21351	493	327	97	0.951	0.837	1.081	0.065	-0.769	0.442	0.979
Alcohol (g/day)	low	high	mOTU0634	vOTU-CB-21351	493	327	97	0.997	0.877	1.134	0.065	-0.045	0.964	0.999
HLI	low	mid	mOTU0634	vOTU-CB-21351	493	327	97	1.074	0.954	1.209	0.06	1.186	0.237	0.979
HLI	low	high	mOTU0634	vOTU-CB-21351	493	327	97	1.056	0.923	1.208	0.068	0.8	0.424	0.979
Physical activity	low	mid	mOTU0634	vOTU-CB-21351	493	327	97	0.967	0.855	1.093	0.062	-0.538	0.591	0.979
Physical activity	low	high	mOTU0634	vOTU-CB-21351	493	327	97	0.991	0.878	1.118	0.061	-0.152	0.879	0.993
Smoking	Non smoker	Smoker	mOTU0634	vOTU-CB-21351	493	327	97	0.954	0.858	1.061	0.054	-0.866	0.387	0.979
Smoking	Non smoker	Missing	mOTU0634	vOTU-CB-21351	493	327	97	0.731	0.297	1.804	0.459	-0.682	0.496	0.979
Snus	Non snuser	Snuser	mOTU0634	vOTU-CB-21351	493	327	97	0.903	0.718	1.137	0.117	-0.869	0.385	0.979
Snus	Non snuser	Missing	mOTU0634	vOTU-CB-21351	493	327	97	1.235	0.993	1.535	0.111	1.905	0.058	0.979
Education	Primary school	High school	mOTU0634	vOTU-CB-21351	493	327	97	0.943	0.821	1.083	0.071	-0.831	0.407	0.979
Education	Primary school	University/college	mOTU0634	vOTU-CB-21351	493	327	97	0.988	0.861	1.132	0.069	-0.179	0.858	0.993
Education	Primary school	Missing	mOTU0634	vOTU-CB-21351	493	327	97	1.01	0.593	1.721	0.271	0.038	0.97	0.999
Marital status	Married/cohabiting	Not married/non-cohabiting	mOTU0634	vOTU-CB-21351	493	327	97	1.16	1.021	1.318	0.065	2.283	0.023	0.979
Working status	Employed	Retired	mOTU0634	vOTU-CB-21351	493	327	97	1.071	0.956	1.2	0.058	1.181	0.238	0.979
Working status	Employed	Other	mOTU0634	vOTU-CB-21351	493	327	97	0.96	0.816	1.129	0.083	-0.495	0.621	0.979
Nationality	Native	Non-native	mOTU0634	vOTU-CB-21351	493	327	97	1.236	1.006	1.519	0.105	2.02	0.044	0.979
Nationality	Native	Missing	mOTU0634	vOTU-CB-21351	493	327	97	0.75	0.519	1.083	0.187	-1.539	0.125	0.979
Antibiotics use	No	Yes	mOTU0634	vOTU-CB-21351	493	327	97	0.936	0.813	1.077	0.072	-0.929	0.354	0.979
Antibiotics use	No	Unknown	mOTU0634	vOTU-CB-21351	493	327	97	1.227	0.974	1.545	0.117	1.74	0.083	0.979
Antacid use	No	Yes	mOTU0634	vOTU-CB-21351	493	327	97	0.914	0.817	1.023	0.057	-1.567	0.118	0.979
Antacid use	No	Unknown	mOTU0634	vOTU-CB-21351	493	327	97	1.207	0.958	1.522	0.118	1.6	0.111	0.979
Sex	Female	Male	mOTU0554	vOTU-CB-21400	377	176	64	1.017	0.88	1.174	0.073	0.227	0.821	0.991
Age	50-60	60-70	mOTU0554	vOTU-CB-21400	377	176	64	1.177	0.959	1.445	0.104	1.575	0.117	0.979
Age	50-60	70-80	mOTU0554	vOTU-CB-21400	377	176	64	1.132	0.914	1.401	0.108	1.144	0.254	0.979
Region	Moss	B√¶rum	mOTU0554	vOTU-CB-21400	377	176	64	1.101	0.947	1.279	0.076	1.256	0.211	0.979
BMI	low	mid	mOTU0554	vOTU-CB-21400	377	176	64	0.926	0.763	1.123	0.098	-0.787	0.432	0.979
BMI	low	high	mOTU0554	vOTU-CB-21400	377	176	64	1.007	0.827	1.226	0.1	0.068	0.946	0.997
Energy (kcal/day)	low	mid	mOTU0554	vOTU-CB-21400	377	176	64	0.977	0.822	1.163	0.088	-0.26	0.795	0.989
Energy (kcal/day)	low	high	mOTU0554	vOTU-CB-21400	377	176	64	0.881	0.728	1.066	0.097	-1.314	0.191	0.979
Protein (E%)	low	mid	mOTU0554	vOTU-CB-21400	377	176	64	0.926	0.778	1.103	0.088	-0.869	0.386	0.979
Protein (E%)	low	high	mOTU0554	vOTU-CB-21400	377	176	64	1.025	0.847	1.241	0.097	0.26	0.795	0.989
Carbohydrates (E%)	low	mid	mOTU0554	vOTU-CB-21400	377	176	64	0.873	0.731	1.043	0.09	-1.507	0.134	0.979
Carbohydrates (E%)	low	high	mOTU0554	vOTU-CB-21400	377	176	64	0.991	0.82	1.197	0.096	-0.097	0.923	0.996
Added sugar (E%)	low	mid	mOTU0554	vOTU-CB-21400	377	176	64	0.939	0.776	1.137	0.097	-0.647	0.519	0.979
Added sugar (E%)	low	high	mOTU0554	vOTU-CB-21400	377	176	64	0.991	0.824	1.193	0.094	-0.093	0.926	0.996
Fiber (g/day)	low	mid	mOTU0554	vOTU-CB-21400	377	176	64	0.889	0.749	1.055	0.087	-1.36	0.176	0.979
Fiber (g/day)	low	high	mOTU0554	vOTU-CB-21400	377	176	64	0.926	0.762	1.127	0.099	-0.772	0.441	0.979
Fat (E%)	low	mid	mOTU0554	vOTU-CB-21400	377	176	64	1.032	0.853	1.248	0.096	0.325	0.745	0.985
Fat (E%)	low	high	mOTU0554	vOTU-CB-21400	377	176	64	0.906	0.756	1.086	0.092	-1.073	0.285	0.979
SFA (E%)	low	mid	mOTU0554	vOTU-CB-21400	377	176	64	0.966	0.793	1.178	0.1	-0.341	0.733	0.985
SFA (E%)	low	high	mOTU0554	vOTU-CB-21400	377	176	64	0.967	0.807	1.159	0.092	-0.366	0.715	0.984
MUFA (E%)	low	mid	mOTU0554	vOTU-CB-21400	377	176	64	1.046	0.87	1.259	0.093	0.486	0.628	0.979
MUFA (E%)	low	high	mOTU0554	vOTU-CB-21400	377	176	64	0.921	0.769	1.103	0.091	-0.903	0.368	0.979
PUFA (E%)	low	mid	mOTU0554	vOTU-CB-21400	377	176	64	1.012	0.838	1.223	0.096	0.129	0.897	0.994
PUFA (E%)	low	high	mOTU0554	vOTU-CB-21400	377	176	64	0.898	0.754	1.069	0.088	-1.223	0.223	0.979
TFA (E%)	low	mid	mOTU0554	vOTU-CB-21400	377	176	64	0.853	0.703	1.035	0.098	-1.627	0.106	0.979
TFA (E%)	low	high	mOTU0554	vOTU-CB-21400	377	176	64	1.029	0.864	1.227	0.089	0.326	0.745	0.985
Alcohol (g/day)	low	mid	mOTU0554	vOTU-CB-21400	377	176	64	0.899	0.749	1.08	0.093	-1.144	0.254	0.979
Alcohol (g/day)	low	high	mOTU0554	vOTU-CB-21400	377	176	64	0.975	0.814	1.169	0.092	-0.271	0.787	0.987
HLI	low	mid	mOTU0554	vOTU-CB-21400	377	176	64	1.073	0.902	1.276	0.088	0.8	0.425	0.979
HLI	low	high	mOTU0554	vOTU-CB-21400	377	176	64	0.96	0.793	1.161	0.096	-0.427	0.67	0.98
Physical activity	low	mid	mOTU0554	vOTU-CB-21400	377	176	64	1.021	0.859	1.214	0.087	0.24	0.81	0.991
Physical activity	low	high	mOTU0554	vOTU-CB-21400	377	176	64	0.968	0.811	1.155	0.09	-0.367	0.714	0.984
Smoking	Non smoker	Smoker	mOTU0554	vOTU-CB-21400	377	176	64	1.001	0.858	1.168	0.078	0.015	0.988	1
Snus	Non snuser	Snuser	mOTU0554	vOTU-CB-21400	377	176	64	0.906	0.707	1.16	0.125	-0.789	0.431	0.979
Snus	Non snuser	Missing	mOTU0554	vOTU-CB-21400	377	176	64	1.374	0.995	1.898	0.164	1.942	0.054	0.979
Education	Primary school	High school	mOTU0554	vOTU-CB-21400	377	176	64	1.072	0.896	1.282	0.091	0.765	0.446	0.979
Education	Primary school	University/college	mOTU0554	vOTU-CB-21400	377	176	64	0.954	0.785	1.16	0.099	-0.473	0.637	0.979
Education	Primary school	Missing	mOTU0554	vOTU-CB-21400	377	176	64	0.711	0.272	1.858	0.487	-0.701	0.484	0.979
Marital status	Married/cohabiting	Not married/non-cohabiting	mOTU0554	vOTU-CB-21400	377	176	64	0.911	0.77	1.078	0.085	-1.094	0.275	0.979
Working status	Employed	Retired	mOTU0554	vOTU-CB-21400	377	176	64	1.02	0.853	1.219	0.091	0.217	0.828	0.991
Working status	Employed	Other	mOTU0554	vOTU-CB-21400	377	176	64	0.925	0.737	1.161	0.115	-0.677	0.5	0.979
Nationality	Native	Non-native	mOTU0554	vOTU-CB-21400	377	176	64	0.925	0.64	1.335	0.186	-0.422	0.674	0.98
Nationality	Native	Missing	mOTU0554	vOTU-CB-21400	377	176	64	0.849	0.551	1.307	0.219	-0.75	0.454	0.979
Antibiotics use	No	Yes	mOTU0554	vOTU-CB-21400	377	176	64	0.924	0.749	1.14	0.106	-0.743	0.459	0.979
Antibiotics use	No	Unknown	mOTU0554	vOTU-CB-21400	377	176	64	0.919	0.636	1.328	0.187	-0.455	0.65	0.98
Antacid use	No	Yes	mOTU0554	vOTU-CB-21400	377	176	64	0.925	0.792	1.08	0.079	-0.992	0.323	0.979
Antacid use	No	Unknown	mOTU0554	vOTU-CB-21400	377	176	64	1.132	0.8	1.602	0.176	0.703	0.483	0.979
Sex	Female	Male	mOTU0256	vOTU-CB-21401	466	155	85	1.015	0.863	1.193	0.082	0.179	0.858	0.993
Age	50-60	60-70	mOTU0256	vOTU-CB-21401	466	155	85	0.783	0.625	0.98	0.114	-2.156	0.033	0.979
Age	50-60	70-80	mOTU0256	vOTU-CB-21401	466	155	85	0.828	0.658	1.043	0.117	-1.617	0.108	0.979
Region	Moss	B√¶rum	mOTU0256	vOTU-CB-21401	466	155	85	1.024	0.872	1.204	0.082	0.294	0.769	0.985
BMI	low	mid	mOTU0256	vOTU-CB-21401	466	155	85	1.034	0.843	1.268	0.103	0.323	0.747	0.985
BMI	low	high	mOTU0256	vOTU-CB-21401	466	155	85	1.128	0.916	1.389	0.105	1.142	0.256	0.979
Energy (kcal/day)	low	mid	mOTU0256	vOTU-CB-21401	466	155	85	0.938	0.763	1.152	0.104	-0.618	0.538	0.979
Energy (kcal/day)	low	high	mOTU0256	vOTU-CB-21401	466	155	85	0.989	0.804	1.216	0.105	-0.111	0.912	0.995
Protein (E%)	low	mid	mOTU0256	vOTU-CB-21401	466	155	85	0.996	0.81	1.224	0.104	-0.043	0.966	0.999
Protein (E%)	low	high	mOTU0256	vOTU-CB-21401	466	155	85	0.972	0.795	1.189	0.102	-0.278	0.781	0.986
Carbohydrates (E%)	low	mid	mOTU0256	vOTU-CB-21401	466	155	85	1.062	0.87	1.295	0.101	0.597	0.552	0.979
Carbohydrates (E%)	low	high	mOTU0256	vOTU-CB-21401	466	155	85	1.134	0.919	1.398	0.106	1.184	0.238	0.979
Added sugar (E%)	low	mid	mOTU0256	vOTU-CB-21401	466	155	85	1.028	0.834	1.267	0.106	0.263	0.793	0.988
Added sugar (E%)	low	high	mOTU0256	vOTU-CB-21401	466	155	85	1.15	0.943	1.402	0.1	1.397	0.165	0.979
Fiber (g/day)	low	mid	mOTU0256	vOTU-CB-21401	466	155	85	0.859	0.704	1.048	0.1	-1.512	0.133	0.979
Fiber (g/day)	low	high	mOTU0256	vOTU-CB-21401	466	155	85	1.003	0.816	1.232	0.104	0.027	0.979	0.999
Fat (E%)	low	mid	mOTU0256	vOTU-CB-21401	466	155	85	0.998	0.808	1.233	0.107	-0.019	0.985	1
Fat (E%)	low	high	mOTU0256	vOTU-CB-21401	466	155	85	1.017	0.825	1.254	0.106	0.163	0.871	0.993
SFA (E%)	low	mid	mOTU0256	vOTU-CB-21401	466	155	85	0.925	0.749	1.142	0.107	-0.732	0.465	0.979
SFA (E%)	low	high	mOTU0256	vOTU-CB-21401	466	155	85	0.964	0.787	1.181	0.103	-0.354	0.724	0.984
MUFA (E%)	low	mid	mOTU0256	vOTU-CB-21401	466	155	85	1.035	0.836	1.283	0.108	0.322	0.748	0.985
MUFA (E%)	low	high	mOTU0256	vOTU-CB-21401	466	155	85	1.019	0.832	1.248	0.103	0.181	0.857	0.993
PUFA (E%)	low	mid	mOTU0256	vOTU-CB-21401	466	155	85	0.904	0.736	1.11	0.104	-0.976	0.331	0.979
PUFA (E%)	low	high	mOTU0256	vOTU-CB-21401	466	155	85	0.949	0.764	1.18	0.11	-0.475	0.635	0.979
TFA (E%)	low	mid	mOTU0256	vOTU-CB-21401	466	155	85	1.011	0.818	1.249	0.107	0.099	0.921	0.996
TFA (E%)	low	high	mOTU0256	vOTU-CB-21401	466	155	85	1.071	0.876	1.309	0.101	0.673	0.502	0.979
Alcohol (g/day)	low	mid	mOTU0256	vOTU-CB-21401	466	155	85	0.926	0.755	1.135	0.103	-0.747	0.456	0.979
Alcohol (g/day)	low	high	mOTU0256	vOTU-CB-21401	466	155	85	0.896	0.731	1.097	0.102	-1.077	0.283	0.979
HLI	low	mid	mOTU0256	vOTU-CB-21401	466	155	85	0.915	0.754	1.111	0.098	-0.906	0.367	0.979
HLI	low	high	mOTU0256	vOTU-CB-21401	466	155	85	1.088	0.882	1.344	0.107	0.796	0.428	0.979
Physical activity	low	mid	mOTU0256	vOTU-CB-21401	466	155	85	1.244	1.018	1.519	0.101	2.151	0.033	0.979
Physical activity	low	high	mOTU0256	vOTU-CB-21401	466	155	85	1	0.833	1.2	0.092	0	1	1
Smoking	Non smoker	Smoker	mOTU0256	vOTU-CB-21401	466	155	85	1.009	0.847	1.201	0.088	0.098	0.922	0.996
Smoking	Non smoker	Missing	mOTU0256	vOTU-CB-21401	466	155	85	0.573	0.213	1.546	0.502	-1.109	0.269	0.979
Snus	Non snuser	Snuser	mOTU0256	vOTU-CB-21401	466	155	85	0.939	0.711	1.24	0.141	-0.447	0.655	0.98
Snus	Non snuser	Missing	mOTU0256	vOTU-CB-21401	466	155	85	0.939	0.568	1.552	0.254	-0.247	0.805	0.99
Education	Primary school	High school	mOTU0256	vOTU-CB-21401	466	155	85	1.029	0.82	1.291	0.115	0.249	0.804	0.99
Education	Primary school	University/college	mOTU0256	vOTU-CB-21401	466	155	85	1.138	0.899	1.441	0.119	1.087	0.279	0.979
Education	Primary school	Missing	mOTU0256	vOTU-CB-21401	466	155	85	0.846	0.464	1.546	0.305	-0.547	0.585	0.979
Marital status	Married/cohabiting	Not married/non-cohabiting	mOTU0256	vOTU-CB-21401	466	155	85	0.941	0.765	1.156	0.104	-0.584	0.56	0.979
Marital status	Married/cohabiting	Missing	mOTU0256	vOTU-CB-21401	466	155	85	1.551	0.769	3.131	0.355	1.235	0.219	0.979
Working status	Employed	Retired	mOTU0256	vOTU-CB-21401	466	155	85	0.948	0.797	1.129	0.088	-0.602	0.548	0.979
Working status	Employed	Other	mOTU0256	vOTU-CB-21401	466	155	85	1.073	0.814	1.414	0.14	0.502	0.616	0.979
Nationality	Native	Non-native	mOTU0256	vOTU-CB-21401	466	155	85	1.384	0.947	2.023	0.192	1.691	0.093	0.979
Nationality	Native	Missing	mOTU0256	vOTU-CB-21401	466	155	85	1.2	0.821	1.753	0.192	0.947	0.345	0.979
Antibiotics use	No	Yes	mOTU0256	vOTU-CB-21401	466	155	85	1.088	0.866	1.367	0.115	0.731	0.466	0.979
Antibiotics use	No	Unknown	mOTU0256	vOTU-CB-21401	466	155	85	0.804	0.532	1.213	0.209	-1.049	0.296	0.979
Antacid use	No	Yes	mOTU0256	vOTU-CB-21401	466	155	85	1.073	0.897	1.284	0.091	0.777	0.438	0.979
Antacid use	No	Unknown	mOTU0256	vOTU-CB-21401	466	155	85	1.038	0.705	1.528	0.196	0.191	0.848	0.993
Sex	Female	Male	mOTU0634	vOTU-CB-21515	493	327	63	0.921	0.845	1.004	0.044	-1.887	0.06	0.979
Age	50-60	60-70	mOTU0634	vOTU-CB-21515	493	327	63	1.128	0.995	1.279	0.064	1.888	0.06	0.979
Age	50-60	70-80	mOTU0634	vOTU-CB-21515	493	327	63	1.107	0.974	1.26	0.065	1.557	0.12	0.979
Region	Moss	B√¶rum	mOTU0634	vOTU-CB-21515	493	327	63	0.969	0.889	1.057	0.044	-0.707	0.48	0.979
BMI	low	mid	mOTU0634	vOTU-CB-21515	493	327	63	0.97	0.868	1.084	0.057	-0.54	0.589	0.979
BMI	low	high	mOTU0634	vOTU-CB-21515	493	327	63	0.941	0.841	1.052	0.057	-1.081	0.281	0.979
Energy (kcal/day)	low	mid	mOTU0634	vOTU-CB-21515	493	327	63	0.936	0.84	1.041	0.054	-1.225	0.222	0.979
Energy (kcal/day)	low	high	mOTU0634	vOTU-CB-21515	493	327	63	0.899	0.803	1.007	0.058	-1.85	0.065	0.979
Protein (E%)	low	mid	mOTU0634	vOTU-CB-21515	493	327	63	0.903	0.809	1.007	0.055	-1.85	0.065	0.979
Protein (E%)	low	high	mOTU0634	vOTU-CB-21515	493	327	63	0.924	0.827	1.033	0.057	-1.388	0.166	0.979
Carbohydrates (E%)	low	mid	mOTU0634	vOTU-CB-21515	493	327	63	0.998	0.896	1.111	0.055	-0.042	0.967	0.999
Carbohydrates (E%)	low	high	mOTU0634	vOTU-CB-21515	493	327	63	1.056	0.942	1.184	0.058	0.935	0.35	0.979
Added sugar (E%)	low	mid	mOTU0634	vOTU-CB-21515	493	327	63	1.05	0.939	1.175	0.057	0.863	0.389	0.979
Added sugar (E%)	low	high	mOTU0634	vOTU-CB-21515	493	327	63	1.151	1.033	1.282	0.055	2.564	0.011	0.979
Fiber (g/day)	low	mid	mOTU0634	vOTU-CB-21515	493	327	63	0.983	0.883	1.095	0.055	-0.312	0.755	0.985
Fiber (g/day)	low	high	mOTU0634	vOTU-CB-21515	493	327	63	0.904	0.808	1.012	0.057	-1.754	0.08	0.979
Fat (E%)	low	mid	mOTU0634	vOTU-CB-21515	493	327	63	0.97	0.865	1.087	0.058	-0.532	0.595	0.979
Fat (E%)	low	high	mOTU0634	vOTU-CB-21515	493	327	63	0.944	0.844	1.055	0.057	-1.024	0.307	0.979
SFA (E%)	low	mid	mOTU0634	vOTU-CB-21515	493	327	63	1.049	0.936	1.176	0.058	0.833	0.406	0.979
SFA (E%)	low	high	mOTU0634	vOTU-CB-21515	493	327	63	0.986	0.882	1.104	0.057	-0.239	0.812	0.991
MUFA (E%)	low	mid	mOTU0634	vOTU-CB-21515	493	327	63	0.959	0.856	1.075	0.058	-0.721	0.471	0.979
MUFA (E%)	low	high	mOTU0634	vOTU-CB-21515	493	327	63	0.94	0.84	1.052	0.057	-1.078	0.282	0.979
PUFA (E%)	low	mid	mOTU0634	vOTU-CB-21515	493	327	63	0.981	0.877	1.098	0.057	-0.327	0.744	0.985
PUFA (E%)	low	high	mOTU0634	vOTU-CB-21515	493	327	63	0.98	0.878	1.095	0.056	-0.354	0.724	0.984
TFA (E%)	low	mid	mOTU0634	vOTU-CB-21515	493	327	63	1.037	0.928	1.159	0.056	0.648	0.517	0.979
TFA (E%)	low	high	mOTU0634	vOTU-CB-21515	493	327	63	1.023	0.915	1.144	0.057	0.395	0.693	0.982
Alcohol (g/day)	low	mid	mOTU0634	vOTU-CB-21515	493	327	63	0.961	0.859	1.075	0.057	-0.693	0.489	0.979
Alcohol (g/day)	low	high	mOTU0634	vOTU-CB-21515	493	327	63	0.957	0.855	1.072	0.057	-0.766	0.444	0.979
HLI	low	mid	mOTU0634	vOTU-CB-21515	493	327	63	1.036	0.934	1.15	0.053	0.674	0.501	0.979
HLI	low	high	mOTU0634	vOTU-CB-21515	493	327	63	1.005	0.892	1.131	0.06	0.075	0.94	0.997
Physical activity	low	mid	mOTU0634	vOTU-CB-21515	493	327	63	1.044	0.939	1.162	0.054	0.801	0.424	0.979
Physical activity	low	high	mOTU0634	vOTU-CB-21515	493	327	63	1.063	0.958	1.181	0.053	1.155	0.249	0.979
Smoking	Non smoker	Smoker	mOTU0634	vOTU-CB-21515	493	327	63	0.966	0.881	1.06	0.047	-0.728	0.467	0.979
Smoking	Non smoker	Missing	mOTU0634	vOTU-CB-21515	493	327	63	0.812	0.37	1.782	0.399	-0.522	0.602	0.979
Snus	Non snuser	Snuser	mOTU0634	vOTU-CB-21515	493	327	63	0.923	0.754	1.128	0.102	-0.788	0.431	0.979
Snus	Non snuser	Missing	mOTU0634	vOTU-CB-21515	493	327	63	0.91	0.752	1.101	0.097	-0.977	0.33	0.979
Education	Primary school	High school	mOTU0634	vOTU-CB-21515	493	327	63	1.03	0.912	1.162	0.061	0.475	0.635	0.979
Education	Primary school	University/college	mOTU0634	vOTU-CB-21515	493	327	63	1.044	0.927	1.176	0.06	0.71	0.478	0.979
Education	Primary school	Missing	mOTU0634	vOTU-CB-21515	493	327	63	0.844	0.531	1.342	0.236	-0.718	0.473	0.979
Marital status	Married/cohabiting	Not married/non-cohabiting	mOTU0634	vOTU-CB-21515	493	327	63	1.025	0.917	1.147	0.057	0.44	0.66	0.98
Working status	Employed	Retired	mOTU0634	vOTU-CB-21515	493	327	63	0.993	0.899	1.097	0.051	-0.131	0.896	0.994
Working status	Employed	Other	mOTU0634	vOTU-CB-21515	493	327	63	1	0.868	1.153	0.072	-0	1	1
Nationality	Native	Non-native	mOTU0634	vOTU-CB-21515	493	327	63	0.855	0.714	1.024	0.092	-1.708	0.089	0.979
Nationality	Native	Missing	mOTU0634	vOTU-CB-21515	493	327	63	0.961	0.696	1.326	0.164	-0.245	0.807	0.991
Antibiotics use	No	Yes	mOTU0634	vOTU-CB-21515	493	327	63	0.989	0.874	1.119	0.063	-0.174	0.862	0.993
Antibiotics use	No	Unknown	mOTU0634	vOTU-CB-21515	493	327	63	0.989	0.808	1.211	0.103	-0.106	0.915	0.996
Antacid use	No	Yes	mOTU0634	vOTU-CB-21515	493	327	63	1.006	0.913	1.11	0.05	0.13	0.897	0.994
Antacid use	No	Unknown	mOTU0634	vOTU-CB-21515	493	327	63	0.815	0.666	0.997	0.103	-1.992	0.047	0.979
Sex	Female	Male	mOTU0999	vOTU-CB-21532	279	184	70	1.07	0.927	1.235	0.073	0.934	0.351	0.979
Age	50-60	60-70	mOTU0999	vOTU-CB-21532	279	184	70	1.038	0.848	1.271	0.103	0.367	0.714	0.984
Age	50-60	70-80	mOTU0999	vOTU-CB-21532	279	184	70	0.983	0.793	1.22	0.109	-0.152	0.879	0.993
Region	Moss	B√¶rum	mOTU0999	vOTU-CB-21532	279	184	70	0.984	0.853	1.134	0.072	-0.23	0.818	0.991
BMI	low	mid	mOTU0999	vOTU-CB-21532	279	184	70	1.184	0.989	1.416	0.091	1.856	0.065	0.979
BMI	low	high	mOTU0999	vOTU-CB-21532	279	184	70	1.18	0.985	1.414	0.092	1.807	0.073	0.979
Energy (kcal/day)	low	mid	mOTU0999	vOTU-CB-21532	279	184	70	1.145	0.956	1.373	0.092	1.479	0.141	0.979
Energy (kcal/day)	low	high	mOTU0999	vOTU-CB-21532	279	184	70	1.054	0.882	1.259	0.09	0.584	0.56	0.979
Protein (E%)	low	mid	mOTU0999	vOTU-CB-21532	279	184	70	1.141	0.95	1.372	0.093	1.42	0.157	0.979
Protein (E%)	low	high	mOTU0999	vOTU-CB-21532	279	184	70	1.079	0.903	1.288	0.09	0.843	0.4	0.979
Carbohydrates (E%)	low	mid	mOTU0999	vOTU-CB-21532	279	184	70	0.926	0.772	1.11	0.092	-0.837	0.404	0.979
Carbohydrates (E%)	low	high	mOTU0999	vOTU-CB-21532	279	184	70	0.895	0.74	1.082	0.096	-1.151	0.251	0.979
Added sugar (E%)	low	mid	mOTU0999	vOTU-CB-21532	279	184	70	0.962	0.803	1.153	0.092	-0.419	0.676	0.98
Added sugar (E%)	low	high	mOTU0999	vOTU-CB-21532	279	184	70	0.986	0.821	1.186	0.093	-0.147	0.883	0.993
Fiber (g/day)	low	mid	mOTU0999	vOTU-CB-21532	279	184	70	1.097	0.912	1.319	0.093	0.989	0.324	0.979
Fiber (g/day)	low	high	mOTU0999	vOTU-CB-21532	279	184	70	1.061	0.885	1.271	0.091	0.645	0.52	0.979
Fat (E%)	low	mid	mOTU0999	vOTU-CB-21532	279	184	70	1.007	0.84	1.207	0.092	0.075	0.94	0.997
Fat (E%)	low	high	mOTU0999	vOTU-CB-21532	279	184	70	1.199	1.008	1.427	0.088	2.06	0.041	0.979
SFA (E%)	low	mid	mOTU0999	vOTU-CB-21532	279	184	70	1.073	0.894	1.287	0.092	0.759	0.449	0.979
SFA (E%)	low	high	mOTU0999	vOTU-CB-21532	279	184	70	1.047	0.877	1.251	0.09	0.517	0.606	0.979
MUFA (E%)	low	mid	mOTU0999	vOTU-CB-21532	279	184	70	0.875	0.734	1.042	0.089	-1.508	0.134	0.979
MUFA (E%)	low	high	mOTU0999	vOTU-CB-21532	279	184	70	1.155	0.969	1.376	0.089	1.625	0.106	0.979
PUFA (E%)	low	mid	mOTU0999	vOTU-CB-21532	279	184	70	1.01	0.842	1.211	0.092	0.106	0.916	0.996
PUFA (E%)	low	high	mOTU0999	vOTU-CB-21532	279	184	70	1.029	0.856	1.237	0.093	0.309	0.757	0.985
TFA (E%)	low	mid	mOTU0999	vOTU-CB-21532	279	184	70	1.056	0.882	1.264	0.091	0.596	0.552	0.979
TFA (E%)	low	high	mOTU0999	vOTU-CB-21532	279	184	70	1.044	0.871	1.25	0.091	0.468	0.641	0.979
Alcohol (g/day)	low	mid	mOTU0999	vOTU-CB-21532	279	184	70	0.932	0.779	1.114	0.09	-0.784	0.434	0.979
Alcohol (g/day)	low	high	mOTU0999	vOTU-CB-21532	279	184	70	0.988	0.827	1.181	0.09	-0.134	0.894	0.994
HLI	low	mid	mOTU0999	vOTU-CB-21532	279	184	70	0.92	0.775	1.093	0.087	-0.954	0.341	0.979
HLI	low	high	mOTU0999	vOTU-CB-21532	279	184	70	0.881	0.732	1.062	0.094	-1.341	0.182	0.979
Physical activity	low	mid	mOTU0999	vOTU-CB-21532	279	184	70	0.842	0.707	1.004	0.089	-1.932	0.055	0.979
Physical activity	low	high	mOTU0999	vOTU-CB-21532	279	184	70	0.901	0.76	1.067	0.086	-1.218	0.225	0.979
Smoking	Non smoker	Smoker	mOTU0999	vOTU-CB-21532	279	184	70	0.991	0.842	1.165	0.082	-0.115	0.908	0.995
Snus	Non snuser	Snuser	mOTU0999	vOTU-CB-21532	279	184	70	0.933	0.707	1.23	0.14	-0.497	0.62	0.979
Snus	Non snuser	Missing	mOTU0999	vOTU-CB-21532	279	184	70	0.912	0.63	1.321	0.188	-0.488	0.626	0.979
Education	Primary school	High school	mOTU0999	vOTU-CB-21532	279	184	70	0.891	0.73	1.088	0.101	-1.137	0.257	0.979
Education	Primary school	University/college	mOTU0999	vOTU-CB-21532	279	184	70	0.988	0.816	1.198	0.097	-0.119	0.905	0.994
Education	Primary school	Missing	mOTU0999	vOTU-CB-21532	279	184	70	0.659	0.25	1.738	0.491	-0.849	0.397	0.979
Marital status	Married/cohabiting	Not married/non-cohabiting	mOTU0999	vOTU-CB-21532	279	184	70	0.984	0.808	1.199	0.1	-0.162	0.872	0.993
Marital status	Married/cohabiting	Missing	mOTU0999	vOTU-CB-21532	279	184	70	0.688	0.263	1.801	0.487	-0.766	0.445	0.979
Working status	Employed	Retired	mOTU0999	vOTU-CB-21532	279	184	70	0.952	0.813	1.113	0.08	-0.625	0.533	0.979
Working status	Employed	Other	mOTU0999	vOTU-CB-21532	279	184	70	1.016	0.8	1.289	0.121	0.13	0.897	0.994
Nationality	Native	Non-native	mOTU0999	vOTU-CB-21532	279	184	70	0.9	0.668	1.213	0.151	-0.696	0.487	0.979
Nationality	Native	Missing	mOTU0999	vOTU-CB-21532	279	184	70	0.88	0.542	1.429	0.246	-0.521	0.603	0.979
Antibiotics use	No	Yes	mOTU0999	vOTU-CB-21532	279	184	70	1.016	0.8	1.29	0.121	0.128	0.898	0.994
Antibiotics use	No	Unknown	mOTU0999	vOTU-CB-21532	279	184	70	0.904	0.67	1.22	0.152	-0.663	0.508	0.979
Antacid use	No	Yes	mOTU0999	vOTU-CB-21532	279	184	70	0.906	0.767	1.072	0.085	-1.159	0.248	0.979
Antacid use	No	Unknown	mOTU0999	vOTU-CB-21532	279	184	70	0.981	0.693	1.391	0.177	-0.106	0.916	0.996
Sex	Female	Male	mOTU1688	vOTU-CB-21561	355	243	86	1.085	0.96	1.225	0.062	1.315	0.19	0.979
Age	50-60	60-70	mOTU1688	vOTU-CB-21561	355	243	86	0.946	0.787	1.137	0.094	-0.594	0.553	0.979
Age	50-60	70-80	mOTU1688	vOTU-CB-21561	355	243	86	0.973	0.811	1.167	0.093	-0.3	0.764	0.985
Region	Moss	B√¶rum	mOTU1688	vOTU-CB-21561	355	243	86	1.001	0.886	1.131	0.062	0.019	0.985	1
BMI	low	mid	mOTU1688	vOTU-CB-21561	355	243	86	0.949	0.813	1.107	0.078	-0.671	0.503	0.979
BMI	low	high	mOTU1688	vOTU-CB-21561	355	243	86	0.923	0.787	1.083	0.081	-0.984	0.326	0.979
Energy (kcal/day)	low	mid	mOTU1688	vOTU-CB-21561	355	243	86	1.021	0.875	1.192	0.078	0.27	0.787	0.987
Energy (kcal/day)	low	high	mOTU1688	vOTU-CB-21561	355	243	86	1.067	0.908	1.254	0.082	0.789	0.431	0.979
Protein (E%)	low	mid	mOTU1688	vOTU-CB-21561	355	243	86	0.859	0.733	1.008	0.081	-1.878	0.062	0.979
Protein (E%)	low	high	mOTU1688	vOTU-CB-21561	355	243	86	0.9	0.771	1.051	0.078	-1.341	0.181	0.979
Carbohydrates (E%)	low	mid	mOTU1688	vOTU-CB-21561	355	243	86	1.113	0.954	1.298	0.078	1.364	0.174	0.979
Carbohydrates (E%)	low	high	mOTU1688	vOTU-CB-21561	355	243	86	0.991	0.844	1.164	0.082	-0.107	0.915	0.996
Added sugar (E%)	low	mid	mOTU1688	vOTU-CB-21561	355	243	86	0.97	0.833	1.13	0.077	-0.392	0.695	0.982
Added sugar (E%)	low	high	mOTU1688	vOTU-CB-21561	355	243	86	1.092	0.927	1.286	0.083	1.062	0.29	0.979
Fiber (g/day)	low	mid	mOTU1688	vOTU-CB-21561	355	243	86	0.967	0.826	1.132	0.08	-0.423	0.673	0.98
Fiber (g/day)	low	high	mOTU1688	vOTU-CB-21561	355	243	86	1.052	0.899	1.231	0.08	0.635	0.526	0.979
Fat (E%)	low	mid	mOTU1688	vOTU-CB-21561	355	243	86	0.967	0.824	1.135	0.081	-0.414	0.679	0.98
Fat (E%)	low	high	mOTU1688	vOTU-CB-21561	355	243	86	1.051	0.896	1.232	0.081	0.615	0.539	0.979
SFA (E%)	low	mid	mOTU1688	vOTU-CB-21561	355	243	86	0.976	0.833	1.145	0.081	-0.295	0.768	0.985
SFA (E%)	low	high	mOTU1688	vOTU-CB-21561	355	243	86	1.086	0.927	1.274	0.081	1.026	0.306	0.979
MUFA (E%)	low	mid	mOTU1688	vOTU-CB-21561	355	243	86	0.963	0.821	1.129	0.081	-0.465	0.642	0.98
MUFA (E%)	low	high	mOTU1688	vOTU-CB-21561	355	243	86	1.003	0.855	1.176	0.081	0.037	0.97	0.999
PUFA (E%)	low	mid	mOTU1688	vOTU-CB-21561	355	243	86	0.881	0.752	1.033	0.081	-1.571	0.118	0.979
PUFA (E%)	low	high	mOTU1688	vOTU-CB-21561	355	243	86	0.974	0.833	1.138	0.079	-0.337	0.737	0.985
TFA (E%)	low	mid	mOTU1688	vOTU-CB-21561	355	243	86	0.916	0.777	1.08	0.084	-1.045	0.297	0.979
TFA (E%)	low	high	mOTU1688	vOTU-CB-21561	355	243	86	1.04	0.895	1.208	0.076	0.519	0.604	0.979
Alcohol (g/day)	low	mid	mOTU1688	vOTU-CB-21561	355	243	86	0.881	0.751	1.032	0.081	-1.578	0.116	0.979
Alcohol (g/day)	low	high	mOTU1688	vOTU-CB-21561	355	243	86	0.944	0.808	1.103	0.079	-0.73	0.466	0.979
HLI	low	mid	mOTU1688	vOTU-CB-21561	355	243	86	1.053	0.899	1.232	0.08	0.641	0.522	0.979
HLI	low	high	mOTU1688	vOTU-CB-21561	355	243	86	1.099	0.935	1.291	0.082	1.147	0.253	0.979
Physical activity	low	mid	mOTU1688	vOTU-CB-21561	355	243	86	0.971	0.838	1.125	0.075	-0.394	0.694	0.982
Physical activity	low	high	mOTU1688	vOTU-CB-21561	355	243	86	1.094	0.942	1.269	0.076	1.182	0.239	0.979
Smoking	Non smoker	Smoker	mOTU1688	vOTU-CB-21561	355	243	86	0.892	0.76	1.048	0.081	-1.398	0.164	0.979
Snus	Non snuser	Snuser	mOTU1688	vOTU-CB-21561	355	243	86	1.006	0.792	1.276	0.121	0.046	0.964	0.999
Snus	Non snuser	Missing	mOTU1688	vOTU-CB-21561	355	243	86	1.231	0.893	1.699	0.163	1.274	0.204	0.979
Education	Primary school	High school	mOTU1688	vOTU-CB-21561	355	243	86	0.983	0.828	1.167	0.087	-0.195	0.846	0.993
Education	Primary school	University/college	mOTU1688	vOTU-CB-21561	355	243	86	0.967	0.814	1.147	0.087	-0.391	0.696	0.982
Education	Primary school	Missing	mOTU1688	vOTU-CB-21561	355	243	86	0.685	0.262	1.79	0.487	-0.775	0.439	0.979
Marital status	Married/cohabiting	Not married/non-cohabiting	mOTU1688	vOTU-CB-21561	355	243	86	0.911	0.777	1.068	0.081	-1.157	0.249	0.979
Working status	Employed	Retired	mOTU1688	vOTU-CB-21561	355	243	86	1.043	0.909	1.198	0.07	0.607	0.544	0.979
Working status	Employed	Other	mOTU1688	vOTU-CB-21561	355	243	86	1.237	0.986	1.553	0.115	1.846	0.066	0.979
Nationality	Native	Non-native	mOTU1688	vOTU-CB-21561	355	243	86	0.96	0.786	1.174	0.102	-0.398	0.691	0.982
Nationality	Native	Missing	mOTU1688	vOTU-CB-21561	355	243	86	0.973	0.657	1.441	0.199	-0.137	0.891	0.994
Antibiotics use	No	Yes	mOTU1688	vOTU-CB-21561	355	243	86	1.03	0.846	1.255	0.1	0.298	0.766	0.985
Antibiotics use	No	Unknown	mOTU1688	vOTU-CB-21561	355	243	86	0.947	0.696	1.287	0.156	-0.351	0.726	0.985
Antacid use	No	Yes	mOTU1688	vOTU-CB-21561	355	243	86	0.946	0.817	1.096	0.074	-0.74	0.46	0.979
Antacid use	No	Unknown	mOTU1688	vOTU-CB-21561	355	243	86	1.095	0.815	1.469	0.149	0.605	0.546	0.979
Sex	Female	Male	mOTU0634	vOTU-CB-21667	493	327	94	0.967	0.875	1.067	0.05	-0.672	0.502	0.979
Age	50-60	60-70	mOTU0634	vOTU-CB-21667	493	327	94	1.115	0.965	1.288	0.073	1.48	0.14	0.979
Age	50-60	70-80	mOTU0634	vOTU-CB-21667	493	327	94	1.114	0.961	1.292	0.075	1.434	0.153	0.979
Region	Moss	B√¶rum	mOTU0634	vOTU-CB-21667	493	327	94	0.957	0.867	1.057	0.05	-0.868	0.386	0.979
BMI	low	mid	mOTU0634	vOTU-CB-21667	493	327	94	0.98	0.861	1.116	0.066	-0.309	0.757	0.985
BMI	low	high	mOTU0634	vOTU-CB-21667	493	327	94	0.98	0.861	1.116	0.066	-0.309	0.757	0.985
Energy (kcal/day)	low	mid	mOTU0634	vOTU-CB-21667	493	327	94	1.039	0.917	1.177	0.063	0.6	0.549	0.979
Energy (kcal/day)	low	high	mOTU0634	vOTU-CB-21667	493	327	94	0.944	0.827	1.077	0.067	-0.86	0.39	0.979
Protein (E%)	low	mid	mOTU0634	vOTU-CB-21667	493	327	94	0.98	0.864	1.113	0.064	-0.307	0.759	0.985
Protein (E%)	low	high	mOTU0634	vOTU-CB-21667	493	327	94	0.904	0.794	1.029	0.066	-1.528	0.128	0.979
Carbohydrates (E%)	low	mid	mOTU0634	vOTU-CB-21667	493	327	94	0.998	0.88	1.131	0.064	-0.032	0.975	0.999
Carbohydrates (E%)	low	high	mOTU0634	vOTU-CB-21667	493	327	94	0.952	0.833	1.087	0.068	-0.73	0.466	0.979
Added sugar (E%)	low	mid	mOTU0634	vOTU-CB-21667	493	327	94	0.939	0.824	1.071	0.067	-0.938	0.349	0.979
Added sugar (E%)	low	high	mOTU0634	vOTU-CB-21667	493	327	94	1.04	0.917	1.18	0.064	0.611	0.542	0.979
Fiber (g/day)	low	mid	mOTU0634	vOTU-CB-21667	493	327	94	0.994	0.876	1.126	0.064	-0.102	0.919	0.996
Fiber (g/day)	low	high	mOTU0634	vOTU-CB-21667	493	327	94	0.934	0.819	1.066	0.067	-1.016	0.311	0.979
Fat (E%)	low	mid	mOTU0634	vOTU-CB-21667	493	327	94	0.984	0.861	1.123	0.067	-0.246	0.805	0.99
Fat (E%)	low	high	mOTU0634	vOTU-CB-21667	493	327	94	1.042	0.915	1.186	0.066	0.625	0.533	0.979
SFA (E%)	low	mid	mOTU0634	vOTU-CB-21667	493	327	94	0.961	0.842	1.098	0.067	-0.587	0.558	0.979
SFA (E%)	low	high	mOTU0634	vOTU-CB-21667	493	327	94	0.961	0.843	1.095	0.066	-0.6	0.549	0.979
MUFA (E%)	low	mid	mOTU0634	vOTU-CB-21667	493	327	94	0.98	0.859	1.119	0.067	-0.298	0.766	0.985
MUFA (E%)	low	high	mOTU0634	vOTU-CB-21667	493	327	94	1.06	0.93	1.208	0.066	0.88	0.38	0.979
PUFA (E%)	low	mid	mOTU0634	vOTU-CB-21667	493	327	94	0.886	0.778	1.009	0.066	-1.839	0.067	0.979
PUFA (E%)	low	high	mOTU0634	vOTU-CB-21667	493	327	94	0.973	0.856	1.106	0.065	-0.415	0.678	0.98
TFA (E%)	low	mid	mOTU0634	vOTU-CB-21667	493	327	94	1.067	0.938	1.214	0.065	0.992	0.322	0.979
TFA (E%)	low	high	mOTU0634	vOTU-CB-21667	493	327	94	1.078	0.947	1.227	0.066	1.135	0.257	0.979
Alcohol (g/day)	low	mid	mOTU0634	vOTU-CB-21667	493	327	94	0.921	0.809	1.049	0.066	-1.238	0.217	0.979
Alcohol (g/day)	low	high	mOTU0634	vOTU-CB-21667	493	327	94	1.025	0.899	1.168	0.067	0.365	0.715	0.984
HLI	low	mid	mOTU0634	vOTU-CB-21667	493	327	94	0.931	0.826	1.05	0.061	-1.169	0.244	0.979
HLI	low	high	mOTU0634	vOTU-CB-21667	493	327	94	0.857	0.747	0.982	0.069	-2.231	0.026	0.979
Physical activity	low	mid	mOTU0634	vOTU-CB-21667	493	327	94	0.963	0.853	1.087	0.062	-0.619	0.536	0.979
Physical activity	low	high	mOTU0634	vOTU-CB-21667	493	327	94	0.87	0.772	0.98	0.061	-2.308	0.022	0.979
Smoking	Non smoker	Smoker	mOTU0634	vOTU-CB-21667	493	327	94	1.028	0.925	1.143	0.054	0.512	0.609	0.979
Smoking	Non smoker	Missing	mOTU0634	vOTU-CB-21667	493	327	94	0.752	0.306	1.852	0.458	-0.621	0.535	0.979
Snus	Non snuser	Snuser	mOTU0634	vOTU-CB-21667	493	327	94	0.958	0.761	1.207	0.117	-0.364	0.716	0.984
Snus	Non snuser	Missing	mOTU0634	vOTU-CB-21667	493	327	94	1.041	0.837	1.296	0.111	0.366	0.715	0.984
Education	Primary school	High school	mOTU0634	vOTU-CB-21667	493	327	94	1.104	0.962	1.267	0.07	1.41	0.159	0.979
Education	Primary school	University/college	mOTU0634	vOTU-CB-21667	493	327	94	1.092	0.953	1.25	0.069	1.272	0.204	0.979
Education	Primary school	Missing	mOTU0634	vOTU-CB-21667	493	327	94	1.57	0.926	2.664	0.269	1.68	0.094	0.979
Marital status	Married/cohabiting	Not married/non-cohabiting	mOTU0634	vOTU-CB-21667	493	327	94	1.03	0.906	1.171	0.065	0.449	0.654	0.98
Working status	Employed	Retired	mOTU0634	vOTU-CB-21667	493	327	94	0.94	0.84	1.053	0.058	-1.071	0.285	0.979
Working status	Employed	Other	mOTU0634	vOTU-CB-21667	493	327	94	1.088	0.925	1.279	0.082	1.024	0.306	0.979
Nationality	Native	Non-native	mOTU0634	vOTU-CB-21667	493	327	94	0.953	0.774	1.173	0.106	-0.458	0.647	0.98
Nationality	Native	Missing	mOTU0634	vOTU-CB-21667	493	327	94	0.877	0.605	1.27	0.188	-0.699	0.485	0.979
Antibiotics use	No	Yes	mOTU0634	vOTU-CB-21667	493	327	94	1.025	0.89	1.181	0.072	0.342	0.733	0.985
Antibiotics use	No	Unknown	mOTU0634	vOTU-CB-21667	493	327	94	1.025	0.813	1.292	0.118	0.209	0.835	0.991
Antacid use	No	Yes	mOTU0634	vOTU-CB-21667	493	327	94	1.012	0.904	1.133	0.057	0.203	0.84	0.993
Antacid use	No	Unknown	mOTU0634	vOTU-CB-21667	493	327	94	1.024	0.811	1.293	0.118	0.204	0.839	0.993
Sex	Female	Male	mOTU0634	vOTU-CB-21697	493	327	72	0.956	0.873	1.047	0.046	-0.973	0.331	0.979
Age	50-60	60-70	mOTU0634	vOTU-CB-21697	493	327	72	1.182	1.036	1.347	0.067	2.499	0.013	0.979
Age	50-60	70-80	mOTU0634	vOTU-CB-21697	493	327	72	1.125	0.983	1.288	0.069	1.722	0.086	0.979
Region	Moss	B√¶rum	mOTU0634	vOTU-CB-21697	493	327	72	0.993	0.907	1.087	0.046	-0.157	0.875	0.993
BMI	low	mid	mOTU0634	vOTU-CB-21697	493	327	72	1.021	0.908	1.147	0.059	0.345	0.731	0.985
BMI	low	high	mOTU0634	vOTU-CB-21697	493	327	72	0.99	0.881	1.112	0.059	-0.172	0.863	0.993
Energy (kcal/day)	low	mid	mOTU0634	vOTU-CB-21697	493	327	72	0.927	0.829	1.036	0.057	-1.341	0.181	0.979
Energy (kcal/day)	low	high	mOTU0634	vOTU-CB-21697	493	327	72	0.895	0.795	1.007	0.06	-1.856	0.064	0.979
Protein (E%)	low	mid	mOTU0634	vOTU-CB-21697	493	327	72	0.949	0.846	1.064	0.058	-0.908	0.365	0.979
Protein (E%)	low	high	mOTU0634	vOTU-CB-21697	493	327	72	0.975	0.868	1.096	0.059	-0.427	0.67	0.98
Carbohydrates (E%)	low	mid	mOTU0634	vOTU-CB-21697	493	327	72	0.976	0.872	1.093	0.057	-0.419	0.676	0.98
Carbohydrates (E%)	low	high	mOTU0634	vOTU-CB-21697	493	327	72	0.993	0.881	1.119	0.061	-0.112	0.911	0.995
Added sugar (E%)	low	mid	mOTU0634	vOTU-CB-21697	493	327	72	0.99	0.88	1.113	0.06	-0.173	0.863	0.993
Added sugar (E%)	low	high	mOTU0634	vOTU-CB-21697	493	327	72	1.095	0.978	1.226	0.058	1.577	0.116	0.979
Fiber (g/day)	low	mid	mOTU0634	vOTU-CB-21697	493	327	72	0.946	0.846	1.058	0.057	-0.969	0.333	0.979
Fiber (g/day)	low	high	mOTU0634	vOTU-CB-21697	493	327	72	0.872	0.776	0.981	0.06	-2.288	0.023	0.979
Fat (E%)	low	mid	mOTU0634	vOTU-CB-21697	493	327	72	1.012	0.898	1.14	0.061	0.199	0.843	0.993
Fat (E%)	low	high	mOTU0634	vOTU-CB-21697	493	327	72	1.03	0.916	1.157	0.059	0.493	0.622	0.979
SFA (E%)	low	mid	mOTU0634	vOTU-CB-21697	493	327	72	1.014	0.9	1.143	0.061	0.233	0.816	0.991
SFA (E%)	low	high	mOTU0634	vOTU-CB-21697	493	327	72	0.99	0.88	1.113	0.06	-0.173	0.863	0.993
MUFA (E%)	low	mid	mOTU0634	vOTU-CB-21697	493	327	72	0.919	0.816	1.035	0.06	-1.401	0.162	0.979
MUFA (E%)	low	high	mOTU0634	vOTU-CB-21697	493	327	72	0.981	0.872	1.103	0.06	-0.323	0.747	0.985
PUFA (E%)	low	mid	mOTU0634	vOTU-CB-21697	493	327	72	1.013	0.901	1.139	0.06	0.215	0.83	0.991
PUFA (E%)	low	high	mOTU0634	vOTU-CB-21697	493	327	72	0.96	0.856	1.078	0.059	-0.691	0.49	0.979
TFA (E%)	low	mid	mOTU0634	vOTU-CB-21697	493	327	72	1.006	0.896	1.129	0.059	0.097	0.923	0.996
TFA (E%)	low	high	mOTU0634	vOTU-CB-21697	493	327	72	1.002	0.892	1.126	0.059	0.037	0.97	0.999
Alcohol (g/day)	low	mid	mOTU0634	vOTU-CB-21697	493	327	72	0.949	0.844	1.067	0.06	-0.875	0.382	0.979
Alcohol (g/day)	low	high	mOTU0634	vOTU-CB-21697	493	327	72	0.974	0.865	1.096	0.06	-0.444	0.657	0.98
HLI	low	mid	mOTU0634	vOTU-CB-21697	493	327	72	0.982	0.881	1.095	0.055	-0.323	0.747	0.985
HLI	low	high	mOTU0634	vOTU-CB-21697	493	327	72	0.966	0.853	1.093	0.063	-0.557	0.578	0.979
Physical activity	low	mid	mOTU0634	vOTU-CB-21697	493	327	72	1.051	0.94	1.176	0.057	0.873	0.383	0.979
Physical activity	low	high	mOTU0634	vOTU-CB-21697	493	327	72	1.024	0.917	1.143	0.056	0.426	0.671	0.98
Smoking	Non smoker	Smoker	mOTU0634	vOTU-CB-21697	493	327	72	0.979	0.888	1.079	0.049	-0.43	0.668	0.98
Smoking	Non smoker	Missing	mOTU0634	vOTU-CB-21697	493	327	72	0.793	0.347	1.811	0.42	-0.553	0.58	0.979
Snus	Non snuser	Snuser	mOTU0634	vOTU-CB-21697	493	327	72	0.9	0.729	1.112	0.107	-0.977	0.33	0.979
Snus	Non snuser	Missing	mOTU0634	vOTU-CB-21697	493	327	72	0.992	0.812	1.212	0.102	-0.076	0.939	0.997
Education	Primary school	High school	mOTU0634	vOTU-CB-21697	493	327	72	1.023	0.902	1.162	0.064	0.359	0.72	0.984
Education	Primary school	University/college	mOTU0634	vOTU-CB-21697	493	327	72	1.043	0.921	1.182	0.063	0.668	0.504	0.979
Education	Primary school	Missing	mOTU0634	vOTU-CB-21697	493	327	72	0.819	0.503	1.332	0.247	-0.809	0.419	0.979
Marital status	Married/cohabiting	Not married/non-cohabiting	mOTU0634	vOTU-CB-21697	493	327	72	1.032	0.917	1.161	0.06	0.528	0.598	0.979
Working status	Employed	Retired	mOTU0634	vOTU-CB-21697	493	327	72	0.999	0.901	1.109	0.053	-0.011	0.991	1
Working status	Employed	Other	mOTU0634	vOTU-CB-21697	493	327	72	1.106	0.953	1.283	0.076	1.331	0.184	0.979
Nationality	Native	Non-native	mOTU0634	vOTU-CB-21697	493	327	72	0.923	0.763	1.116	0.097	-0.832	0.406	0.979
Nationality	Native	Missing	mOTU0634	vOTU-CB-21697	493	327	72	0.938	0.668	1.318	0.173	-0.37	0.712	0.984
Antibiotics use	No	Yes	mOTU0634	vOTU-CB-21697	493	327	72	0.932	0.819	1.06	0.066	-1.075	0.283	0.979
Antibiotics use	No	Unknown	mOTU0634	vOTU-CB-21697	493	327	72	0.951	0.77	1.176	0.108	-0.463	0.644	0.98
Antacid use	No	Yes	mOTU0634	vOTU-CB-21697	493	327	72	1.012	0.913	1.121	0.052	0.228	0.82	0.991
Antacid use	No	Unknown	mOTU0634	vOTU-CB-21697	493	327	72	0.793	0.641	0.98	0.108	-2.158	0.032	0.979
Sex	Female	Male	mOTU0634	vOTU-CB-21711	493	327	53	0.973	0.898	1.055	0.041	-0.654	0.513	0.979
Age	50-60	60-70	mOTU0634	vOTU-CB-21711	493	327	53	1.084	0.964	1.219	0.06	1.351	0.178	0.979
Age	50-60	70-80	mOTU0634	vOTU-CB-21711	493	327	53	1.072	0.951	1.21	0.061	1.141	0.255	0.979
Region	Moss	B√¶rum	mOTU0634	vOTU-CB-21711	493	327	53	0.988	0.911	1.071	0.041	-0.297	0.767	0.985
BMI	low	mid	mOTU0634	vOTU-CB-21711	493	327	53	0.98	0.887	1.083	0.051	-0.402	0.688	0.981
BMI	low	high	mOTU0634	vOTU-CB-21711	493	327	53	1	0.905	1.105	0.051	-0	1	1
Energy (kcal/day)	low	mid	mOTU0634	vOTU-CB-21711	493	327	53	0.963	0.874	1.06	0.049	-0.78	0.436	0.979
Energy (kcal/day)	low	high	mOTU0634	vOTU-CB-21711	493	327	53	1.024	0.925	1.134	0.052	0.467	0.641	0.98
Protein (E%)	low	mid	mOTU0634	vOTU-CB-21711	493	327	53	0.947	0.859	1.044	0.05	-1.097	0.273	0.979
Protein (E%)	low	high	mOTU0634	vOTU-CB-21711	493	327	53	0.937	0.848	1.036	0.051	-1.28	0.202	0.979
Carbohydrates (E%)	low	mid	mOTU0634	vOTU-CB-21711	493	327	53	1.02	0.926	1.123	0.049	0.396	0.692	0.982
Carbohydrates (E%)	low	high	mOTU0634	vOTU-CB-21711	493	327	53	1.035	0.934	1.146	0.052	0.655	0.513	0.979
Added sugar (E%)	low	mid	mOTU0634	vOTU-CB-21711	493	327	53	1.026	0.927	1.135	0.051	0.5	0.618	0.979
Added sugar (E%)	low	high	mOTU0634	vOTU-CB-21711	493	327	53	1.056	0.958	1.164	0.049	1.097	0.273	0.979
Fiber (g/day)	low	mid	mOTU0634	vOTU-CB-21711	493	327	53	1.041	0.945	1.146	0.049	0.811	0.418	0.979
Fiber (g/day)	low	high	mOTU0634	vOTU-CB-21711	493	327	53	0.995	0.899	1.101	0.051	-0.105	0.916	0.996
Fat (E%)	low	mid	mOTU0634	vOTU-CB-21711	493	327	53	1.063	0.96	1.177	0.052	1.18	0.239	0.979
Fat (E%)	low	high	mOTU0634	vOTU-CB-21711	493	327	53	1.036	0.938	1.145	0.051	0.707	0.48	0.979
SFA (E%)	low	mid	mOTU0634	vOTU-CB-21711	493	327	53	0.95	0.858	1.051	0.052	-1.002	0.317	0.979
SFA (E%)	low	high	mOTU0634	vOTU-CB-21711	493	327	53	0.95	0.86	1.05	0.051	-1.001	0.318	0.979
MUFA (E%)	low	mid	mOTU0634	vOTU-CB-21711	493	327	53	1.078	0.973	1.193	0.052	1.446	0.149	0.979
MUFA (E%)	low	high	mOTU0634	vOTU-CB-21711	493	327	53	1.047	0.947	1.158	0.051	0.903	0.367	0.979
PUFA (E%)	low	mid	mOTU0634	vOTU-CB-21711	493	327	53	0.981	0.888	1.083	0.051	-0.386	0.7	0.983
PUFA (E%)	low	high	mOTU0634	vOTU-CB-21711	493	327	53	1.086	0.984	1.198	0.05	1.647	0.101	0.979
TFA (E%)	low	mid	mOTU0634	vOTU-CB-21711	493	327	53	0.957	0.867	1.056	0.05	-0.876	0.382	0.979
TFA (E%)	low	high	mOTU0634	vOTU-CB-21711	493	327	53	0.904	0.818	0.998	0.05	-2.004	0.046	0.979
Alcohol (g/day)	low	mid	mOTU0634	vOTU-CB-21711	493	327	53	0.968	0.876	1.071	0.051	-0.628	0.53	0.979
Alcohol (g/day)	low	high	mOTU0634	vOTU-CB-21711	493	327	53	0.972	0.879	1.076	0.051	-0.546	0.585	0.979
HLI	low	mid	mOTU0634	vOTU-CB-21711	493	327	53	0.915	0.834	1.003	0.047	-1.896	0.059	0.979
HLI	low	high	mOTU0634	vOTU-CB-21711	493	327	53	0.968	0.871	1.075	0.053	-0.609	0.543	0.979
Physical activity	low	mid	mOTU0634	vOTU-CB-21711	493	327	53	0.966	0.875	1.068	0.051	-0.673	0.501	0.979
Physical activity	low	high	mOTU0634	vOTU-CB-21711	493	327	53	0.957	0.868	1.056	0.05	-0.877	0.381	0.979
Smoking	Non smoker	Smoker	mOTU0634	vOTU-CB-21711	493	327	53	0.958	0.879	1.045	0.044	-0.967	0.334	0.979
Smoking	Non smoker	Missing	mOTU0634	vOTU-CB-21711	493	327	53	0.835	0.401	1.741	0.373	-0.483	0.63	0.979
Snus	Non snuser	Snuser	mOTU0634	vOTU-CB-21711	493	327	53	0.897	0.744	1.083	0.096	-1.132	0.259	0.979
Snus	Non snuser	Missing	mOTU0634	vOTU-CB-21711	493	327	53	0.996	0.834	1.19	0.09	-0.045	0.964	0.999
Education	Primary school	High school	mOTU0634	vOTU-CB-21711	493	327	53	0.965	0.862	1.08	0.057	-0.625	0.532	0.979
Education	Primary school	University/college	mOTU0634	vOTU-CB-21711	493	327	53	0.982	0.879	1.098	0.057	-0.318	0.751	0.985
Education	Primary school	Missing	mOTU0634	vOTU-CB-21711	493	327	53	1.16	0.752	1.79	0.22	0.675	0.5	0.979
Marital status	Married/cohabiting	Not married/non-cohabiting	mOTU0634	vOTU-CB-21711	493	327	53	1.044	0.94	1.159	0.053	0.806	0.421	0.979
Working status	Employed	Retired	mOTU0634	vOTU-CB-21711	493	327	53	1.047	0.954	1.148	0.047	0.964	0.336	0.979
Working status	Employed	Other	mOTU0634	vOTU-CB-21711	493	327	53	1.019	0.892	1.163	0.067	0.278	0.781	0.986
Nationality	Native	Non-native	mOTU0634	vOTU-CB-21711	493	327	53	1.034	0.873	1.225	0.086	0.394	0.694	0.982
Nationality	Native	Missing	mOTU0634	vOTU-CB-21711	493	327	53	0.847	0.626	1.146	0.154	-1.082	0.28	0.979
Antibiotics use	No	Yes	mOTU0634	vOTU-CB-21711	493	327	53	0.979	0.872	1.098	0.059	-0.366	0.714	0.984
Antibiotics use	No	Unknown	mOTU0634	vOTU-CB-21711	493	327	53	1.02	0.845	1.233	0.096	0.21	0.834	0.991
Antacid use	No	Yes	mOTU0634	vOTU-CB-21711	493	327	53	1.043	0.951	1.143	0.047	0.897	0.371	0.979
Antacid use	No	Unknown	mOTU0634	vOTU-CB-21711	493	327	53	0.909	0.752	1.098	0.096	-0.993	0.322	0.979
Sex	Female	Male	mOTU0554	vOTU-CB-21787	377	176	74	0.91	0.785	1.054	0.075	-1.269	0.206	0.979
Age	50-60	60-70	mOTU0554	vOTU-CB-21787	377	176	74	1.127	0.913	1.391	0.107	1.119	0.265	0.979
Age	50-60	70-80	mOTU0554	vOTU-CB-21787	377	176	74	1.053	0.846	1.312	0.111	0.467	0.641	0.979
Region	Moss	B√¶rum	mOTU0554	vOTU-CB-21787	377	176	74	0.96	0.822	1.12	0.079	-0.526	0.599	0.979
BMI	low	mid	mOTU0554	vOTU-CB-21787	377	176	74	1.182	0.972	1.437	0.099	1.69	0.093	0.979
BMI	low	high	mOTU0554	vOTU-CB-21787	377	176	74	1.067	0.874	1.302	0.101	0.643	0.521	0.979
Energy (kcal/day)	low	mid	mOTU0554	vOTU-CB-21787	377	176	74	1.059	0.888	1.263	0.089	0.645	0.52	0.979
Energy (kcal/day)	low	high	mOTU0554	vOTU-CB-21787	377	176	74	1.191	0.981	1.445	0.098	1.78	0.077	0.979
Protein (E%)	low	mid	mOTU0554	vOTU-CB-21787	377	176	74	0.974	0.815	1.165	0.09	-0.288	0.774	0.985
Protein (E%)	low	high	mOTU0554	vOTU-CB-21787	377	176	74	0.932	0.767	1.133	0.099	-0.713	0.477	0.979
Carbohydrates (E%)	low	mid	mOTU0554	vOTU-CB-21787	377	176	74	1.012	0.843	1.215	0.093	0.129	0.897	0.994
Carbohydrates (E%)	low	high	mOTU0554	vOTU-CB-21787	377	176	74	1.009	0.831	1.226	0.099	0.094	0.925	0.996
Added sugar (E%)	low	mid	mOTU0554	vOTU-CB-21787	377	176	74	0.953	0.784	1.157	0.099	-0.493	0.623	0.979
Added sugar (E%)	low	high	mOTU0554	vOTU-CB-21787	377	176	74	0.982	0.813	1.186	0.096	-0.19	0.85	0.993
Fiber (g/day)	low	mid	mOTU0554	vOTU-CB-21787	377	176	74	0.978	0.821	1.165	0.089	-0.251	0.802	0.989
Fiber (g/day)	low	high	mOTU0554	vOTU-CB-21787	377	176	74	1.088	0.89	1.328	0.101	0.829	0.408	0.979
Fat (E%)	low	mid	mOTU0554	vOTU-CB-21787	377	176	74	1.095	0.901	1.331	0.099	0.922	0.358	0.979
Fat (E%)	low	high	mOTU0554	vOTU-CB-21787	377	176	74	1.071	0.89	1.289	0.094	0.73	0.466	0.979
SFA (E%)	low	mid	mOTU0554	vOTU-CB-21787	377	176	74	1.03	0.842	1.259	0.102	0.287	0.774	0.985
SFA (E%)	low	high	mOTU0554	vOTU-CB-21787	377	176	74	1.077	0.896	1.295	0.093	0.796	0.427	0.979
MUFA (E%)	low	mid	mOTU0554	vOTU-CB-21787	377	176	74	1.127	0.934	1.361	0.095	1.255	0.211	0.979
MUFA (E%)	low	high	mOTU0554	vOTU-CB-21787	377	176	74	1.081	0.899	1.299	0.093	0.835	0.405	0.979
PUFA (E%)	low	mid	mOTU0554	vOTU-CB-21787	377	176	74	1.183	0.976	1.433	0.097	1.728	0.086	0.979
PUFA (E%)	low	high	mOTU0554	vOTU-CB-21787	377	176	74	1.08	0.905	1.29	0.09	0.862	0.39	0.979
TFA (E%)	low	mid	mOTU0554	vOTU-CB-21787	377	176	74	0.999	0.818	1.22	0.101	-0.008	0.993	1
TFA (E%)	low	high	mOTU0554	vOTU-CB-21787	377	176	74	0.98	0.817	1.175	0.092	-0.219	0.827	0.991
Alcohol (g/day)	low	mid	mOTU0554	vOTU-CB-21787	377	176	74	1.009	0.837	1.217	0.095	0.098	0.922	0.996
Alcohol (g/day)	low	high	mOTU0554	vOTU-CB-21787	377	176	74	0.994	0.825	1.196	0.094	-0.068	0.946	0.997
HLI	low	mid	mOTU0554	vOTU-CB-21787	377	176	74	1.008	0.844	1.204	0.09	0.086	0.932	0.996
HLI	low	high	mOTU0554	vOTU-CB-21787	377	176	74	1.037	0.853	1.259	0.099	0.366	0.715	0.984
Physical activity	low	mid	mOTU0554	vOTU-CB-21787	377	176	74	0.868	0.727	1.036	0.09	-1.581	0.116	0.979
Physical activity	low	high	mOTU0554	vOTU-CB-21787	377	176	74	1.017	0.848	1.219	0.092	0.182	0.856	0.993
Smoking	Non smoker	Smoker	mOTU0554	vOTU-CB-21787	377	176	74	0.953	0.813	1.118	0.081	-0.593	0.554	0.979
Snus	Non snuser	Snuser	mOTU0554	vOTU-CB-21787	377	176	74	0.814	0.63	1.051	0.13	-1.592	0.113	0.979
Snus	Non snuser	Missing	mOTU0554	vOTU-CB-21787	377	176	74	0.791	0.567	1.105	0.169	-1.384	0.168	0.979
Education	Primary school	High school	mOTU0554	vOTU-CB-21787	377	176	74	1.037	0.862	1.249	0.094	0.391	0.696	0.982
Education	Primary school	University/college	mOTU0554	vOTU-CB-21787	377	176	74	1.088	0.889	1.332	0.102	0.822	0.412	0.979
Education	Primary school	Missing	mOTU0554	vOTU-CB-21787	377	176	74	0.68	0.251	1.837	0.504	-0.767	0.444	0.979
Marital status	Married/cohabiting	Not married/non-cohabiting	mOTU0554	vOTU-CB-21787	377	176	74	1.036	0.871	1.233	0.088	0.406	0.686	0.981
Working status	Employed	Retired	mOTU0554	vOTU-CB-21787	377	176	74	1.05	0.874	1.261	0.093	0.525	0.6	0.979
Working status	Employed	Other	mOTU0554	vOTU-CB-21787	377	176	74	1.226	0.971	1.547	0.118	1.727	0.086	0.979
Nationality	Native	Non-native	mOTU0554	vOTU-CB-21787	377	176	74	1.342	0.922	1.956	0.191	1.545	0.124	0.979
Nationality	Native	Missing	mOTU0554	vOTU-CB-21787	377	176	74	0.803	0.516	1.25	0.224	-0.98	0.328	0.979
Antibiotics use	No	Yes	mOTU0554	vOTU-CB-21787	377	176	74	1.04	0.837	1.292	0.11	0.352	0.725	0.985
Antibiotics use	No	Unknown	mOTU0554	vOTU-CB-21787	377	176	74	1.009	0.689	1.477	0.193	0.047	0.963	0.999
Antacid use	No	Yes	mOTU0554	vOTU-CB-21787	377	176	74	1.036	0.882	1.215	0.081	0.43	0.667	0.98
Antacid use	No	Unknown	mOTU0554	vOTU-CB-21787	377	176	74	1.248	0.871	1.787	0.182	1.217	0.225	0.979
Sex	Female	Male	mOTU0058	vOTU-CB-21810	145	135	77	0.981	0.825	1.166	0.087	-0.221	0.825	0.991
Age	50-60	60-70	mOTU0058	vOTU-CB-21810	145	135	77	1.055	0.818	1.359	0.128	0.415	0.679	0.98
Age	50-60	70-80	mOTU0058	vOTU-CB-21810	145	135	77	0.989	0.762	1.282	0.131	-0.088	0.93	0.996
Region	Moss	B√¶rum	mOTU0058	vOTU-CB-21810	145	135	77	1.015	0.855	1.205	0.087	0.171	0.865	0.993
BMI	low	mid	mOTU0058	vOTU-CB-21810	145	135	77	0.9	0.731	1.109	0.105	-0.995	0.321	0.979
BMI	low	high	mOTU0058	vOTU-CB-21810	145	135	77	0.986	0.787	1.236	0.114	-0.122	0.903	0.994
Energy (kcal/day)	low	mid	mOTU0058	vOTU-CB-21810	145	135	77	1.159	0.943	1.426	0.105	1.415	0.16	0.979
Energy (kcal/day)	low	high	mOTU0058	vOTU-CB-21810	145	135	77	1.045	0.837	1.304	0.112	0.393	0.695	0.982
Protein (E%)	low	mid	mOTU0058	vOTU-CB-21810	145	135	77	0.941	0.755	1.174	0.112	-0.54	0.59	0.979
Protein (E%)	low	high	mOTU0058	vOTU-CB-21810	145	135	77	0.919	0.746	1.133	0.106	-0.799	0.426	0.979
Carbohydrates (E%)	low	mid	mOTU0058	vOTU-CB-21810	145	135	77	0.941	0.756	1.172	0.111	-0.545	0.586	0.979
Carbohydrates (E%)	low	high	mOTU0058	vOTU-CB-21810	145	135	77	1.038	0.839	1.284	0.108	0.343	0.732	0.985
Added sugar (E%)	low	mid	mOTU0058	vOTU-CB-21810	145	135	77	1.073	0.858	1.343	0.113	0.624	0.533	0.979
Added sugar (E%)	low	high	mOTU0058	vOTU-CB-21810	145	135	77	1.199	0.961	1.496	0.112	1.627	0.106	0.979
Fiber (g/day)	low	mid	mOTU0058	vOTU-CB-21810	145	135	77	1.147	0.926	1.42	0.108	1.267	0.207	0.979
Fiber (g/day)	low	high	mOTU0058	vOTU-CB-21810	145	135	77	0.946	0.767	1.166	0.106	-0.525	0.601	0.979
Fat (E%)	low	mid	mOTU0058	vOTU-CB-21810	145	135	77	0.863	0.693	1.075	0.111	-1.326	0.187	0.979
Fat (E%)	low	high	mOTU0058	vOTU-CB-21810	145	135	77	0.975	0.79	1.204	0.106	-0.239	0.811	0.991
SFA (E%)	low	mid	mOTU0058	vOTU-CB-21810	145	135	77	0.967	0.77	1.215	0.115	-0.289	0.773	0.985
SFA (E%)	low	high	mOTU0058	vOTU-CB-21810	145	135	77	0.966	0.789	1.182	0.102	-0.341	0.734	0.985
MUFA (E%)	low	mid	mOTU0058	vOTU-CB-21810	145	135	77	0.959	0.779	1.181	0.105	-0.394	0.694	0.982
MUFA (E%)	low	high	mOTU0058	vOTU-CB-21810	145	135	77	1.024	0.822	1.276	0.111	0.218	0.828	0.991
PUFA (E%)	low	mid	mOTU0058	vOTU-CB-21810	145	135	77	0.886	0.705	1.114	0.116	-1.043	0.299	0.979
PUFA (E%)	low	high	mOTU0058	vOTU-CB-21810	145	135	77	1.061	0.87	1.295	0.1	0.593	0.554	0.979
TFA (E%)	low	mid	mOTU0058	vOTU-CB-21810	145	135	77	1.161	0.939	1.434	0.107	1.393	0.166	0.979
TFA (E%)	low	high	mOTU0058	vOTU-CB-21810	145	135	77	1	0.803	1.245	0.111	-0	1	1
Alcohol (g/day)	low	mid	mOTU0058	vOTU-CB-21810	145	135	77	1.268	1.04	1.546	0.1	2.366	0.02	0.979
Alcohol (g/day)	low	high	mOTU0058	vOTU-CB-21810	145	135	77	1.132	0.904	1.417	0.114	1.093	0.276	0.979
HLI	low	mid	mOTU0058	vOTU-CB-21810	145	135	77	0.855	0.697	1.048	0.103	-1.521	0.131	0.979
HLI	low	high	mOTU0058	vOTU-CB-21810	145	135	77	0.913	0.727	1.147	0.115	-0.789	0.431	0.979
Physical activity	low	mid	mOTU0058	vOTU-CB-21810	145	135	77	1.087	0.882	1.339	0.105	0.788	0.432	0.979
Physical activity	low	high	mOTU0058	vOTU-CB-21810	145	135	77	0.997	0.81	1.226	0.105	-0.032	0.974	0.999
Smoking	Non smoker	Smoker	mOTU0058	vOTU-CB-21810	145	135	77	0.892	0.721	1.102	0.107	-1.07	0.287	0.979
Smoking	Non smoker	Missing	mOTU0058	vOTU-CB-21810	145	135	77	1.498	0.558	4.017	0.499	0.81	0.42	0.979
Snus	Non snuser	Snuser	mOTU0058	vOTU-CB-21810	145	135	77	0.871	0.638	1.187	0.157	-0.885	0.378	0.979
Snus	Non snuser	Missing	mOTU0058	vOTU-CB-21810	145	135	77	0.771	0.434	1.37	0.291	-0.894	0.373	0.979
Education	Primary school	High school	mOTU0058	vOTU-CB-21810	145	135	77	1.216	0.963	1.536	0.118	1.655	0.1	0.979
Education	Primary school	University/college	mOTU0058	vOTU-CB-21810	145	135	77	1.147	0.912	1.444	0.116	1.182	0.239	0.979
Marital status	Married/cohabiting	Not married/non-cohabiting	mOTU0058	vOTU-CB-21810	145	135	77	0.985	0.757	1.281	0.133	-0.114	0.91	0.995
Working status	Employed	Retired	mOTU0058	vOTU-CB-21810	145	135	77	0.846	0.706	1.014	0.091	-1.825	0.07	0.979
Working status	Employed	Other	mOTU0058	vOTU-CB-21810	145	135	77	0.792	0.572	1.097	0.165	-1.416	0.159	0.979
Nationality	Native	Non-native	mOTU0058	vOTU-CB-21810	145	135	77	0.938	0.468	1.884	0.352	-0.18	0.857	0.993
Nationality	Native	Missing	mOTU0058	vOTU-CB-21810	145	135	77	1.547	0.942	2.542	0.251	1.74	0.084	0.979
Antibiotics use	No	Yes	mOTU0058	vOTU-CB-21810	145	135	77	0.734	0.502	1.074	0.192	-1.608	0.11	0.979
Antibiotics use	No	Unknown	mOTU0058	vOTU-CB-21810	145	135	77	0.909	0.553	1.496	0.251	-0.378	0.706	0.984
Antacid use	No	Yes	mOTU0058	vOTU-CB-21810	145	135	77	0.803	0.642	1.003	0.113	-1.948	0.054	0.979
Antacid use	No	Unknown	mOTU0058	vOTU-CB-21810	145	135	77	1.475	0.556	3.918	0.494	0.788	0.432	0.979
Sex	Female	Male	mOTU0256	vOTU-CB-21852	466	155	89	1.06	0.903	1.244	0.081	0.716	0.475	0.979
Age	50-60	60-70	mOTU0256	vOTU-CB-21852	466	155	89	0.882	0.704	1.106	0.114	-1.097	0.274	0.979
Age	50-60	70-80	mOTU0256	vOTU-CB-21852	466	155	89	0.941	0.747	1.186	0.117	-0.518	0.605	0.979
Region	Moss	B√¶rum	mOTU0256	vOTU-CB-21852	466	155	89	1.007	0.858	1.182	0.081	0.082	0.934	0.997
BMI	low	mid	mOTU0256	vOTU-CB-21852	466	155	89	1.004	0.819	1.232	0.103	0.043	0.966	0.999
BMI	low	high	mOTU0256	vOTU-CB-21852	466	155	89	0.988	0.802	1.217	0.105	-0.115	0.909	0.995
Energy (kcal/day)	low	mid	mOTU0256	vOTU-CB-21852	466	155	89	0.86	0.702	1.054	0.103	-1.464	0.145	0.979
Energy (kcal/day)	low	high	mOTU0256	vOTU-CB-21852	466	155	89	0.987	0.805	1.211	0.103	-0.125	0.9	0.994
Protein (E%)	low	mid	mOTU0256	vOTU-CB-21852	466	155	89	0.936	0.763	1.149	0.104	-0.638	0.525	0.979
Protein (E%)	low	high	mOTU0256	vOTU-CB-21852	466	155	89	1.021	0.836	1.247	0.101	0.207	0.836	0.991
Carbohydrates (E%)	low	mid	mOTU0256	vOTU-CB-21852	466	155	89	1	0.82	1.22	0.1	-0	1	1
Carbohydrates (E%)	low	high	mOTU0256	vOTU-CB-21852	466	155	89	0.977	0.792	1.204	0.106	-0.221	0.825	0.991
Added sugar (E%)	low	mid	mOTU0256	vOTU-CB-21852	466	155	89	0.992	0.806	1.222	0.105	-0.074	0.941	0.997
Added sugar (E%)	low	high	mOTU0256	vOTU-CB-21852	466	155	89	1.105	0.907	1.347	0.1	1	0.319	0.979
Fiber (g/day)	low	mid	mOTU0256	vOTU-CB-21852	466	155	89	0.972	0.796	1.187	0.101	-0.279	0.78	0.986
Fiber (g/day)	low	high	mOTU0256	vOTU-CB-21852	466	155	89	1.047	0.852	1.288	0.105	0.442	0.659	0.98
Fat (E%)	low	mid	mOTU0256	vOTU-CB-21852	466	155	89	1.019	0.826	1.256	0.106	0.174	0.862	0.993
Fat (E%)	low	high	mOTU0256	vOTU-CB-21852	466	155	89	1.1	0.894	1.354	0.105	0.911	0.364	0.979
SFA (E%)	low	mid	mOTU0256	vOTU-CB-21852	466	155	89	1.059	0.858	1.307	0.106	0.537	0.592	0.979
SFA (E%)	low	high	mOTU0256	vOTU-CB-21852	466	155	89	1.068	0.873	1.307	0.102	0.644	0.52	0.979
MUFA (E%)	low	mid	mOTU0256	vOTU-CB-21852	466	155	89	1.136	0.919	1.404	0.107	1.189	0.237	0.979
MUFA (E%)	low	high	mOTU0256	vOTU-CB-21852	466	155	89	1.102	0.901	1.346	0.101	0.954	0.342	0.979
PUFA (E%)	low	mid	mOTU0256	vOTU-CB-21852	466	155	89	0.936	0.763	1.148	0.103	-0.641	0.523	0.979
PUFA (E%)	low	high	mOTU0256	vOTU-CB-21852	466	155	89	1.016	0.818	1.262	0.109	0.145	0.885	0.994
TFA (E%)	low	mid	mOTU0256	vOTU-CB-21852	466	155	89	1.038	0.841	1.281	0.106	0.347	0.729	0.985
TFA (E%)	low	high	mOTU0256	vOTU-CB-21852	466	155	89	1.089	0.892	1.33	0.101	0.848	0.398	0.979
Alcohol (g/day)	low	mid	mOTU0256	vOTU-CB-21852	466	155	89	0.969	0.791	1.188	0.103	-0.306	0.76	0.985
Alcohol (g/day)	low	high	mOTU0256	vOTU-CB-21852	466	155	89	0.957	0.782	1.172	0.102	-0.426	0.671	0.98
HLI	low	mid	mOTU0256	vOTU-CB-21852	466	155	89	0.853	0.704	1.033	0.097	-1.639	0.103	0.979
HLI	low	high	mOTU0256	vOTU-CB-21852	466	155	89	1.043	0.847	1.285	0.105	0.402	0.688	0.981
Physical activity	low	mid	mOTU0256	vOTU-CB-21852	466	155	89	1.163	0.953	1.42	0.101	1.499	0.136	0.979
Physical activity	low	high	mOTU0256	vOTU-CB-21852	466	155	89	0.936	0.78	1.122	0.092	-0.724	0.47	0.979
Smoking	Non smoker	Smoker	mOTU0256	vOTU-CB-21852	466	155	89	1.1	0.926	1.307	0.087	1.096	0.275	0.979
Smoking	Non smoker	Missing	mOTU0256	vOTU-CB-21852	466	155	89	0.573	0.215	1.528	0.496	-1.122	0.264	0.979
Snus	Non snuser	Snuser	mOTU0256	vOTU-CB-21852	466	155	89	1.155	0.877	1.521	0.139	1.033	0.303	0.979
Snus	Non snuser	Missing	mOTU0256	vOTU-CB-21852	466	155	89	0.932	0.567	1.533	0.252	-0.28	0.78	0.986
Education	Primary school	High school	mOTU0256	vOTU-CB-21852	466	155	89	1.004	0.802	1.257	0.114	0.039	0.969	0.999
Education	Primary school	University/college	mOTU0256	vOTU-CB-21852	466	155	89	1.137	0.9	1.436	0.118	1.085	0.28	0.979
Education	Primary school	Missing	mOTU0256	vOTU-CB-21852	466	155	89	0.815	0.449	1.479	0.302	-0.68	0.498	0.979
Marital status	Married/cohabiting	Not married/non-cohabiting	mOTU0256	vOTU-CB-21852	466	155	89	0.994	0.81	1.221	0.104	-0.056	0.955	0.998
Marital status	Married/cohabiting	Missing	mOTU0256	vOTU-CB-21852	466	155	89	1.526	0.759	3.068	0.353	1.196	0.234	0.979
Working status	Employed	Retired	mOTU0256	vOTU-CB-21852	466	155	89	1.079	0.908	1.282	0.087	0.87	0.386	0.979
Working status	Employed	Other	mOTU0256	vOTU-CB-21852	466	155	89	1.205	0.917	1.584	0.138	1.35	0.179	0.979
Nationality	Native	Non-native	mOTU0256	vOTU-CB-21852	466	155	89	1.335	0.914	1.949	0.192	1.508	0.134	0.979
Nationality	Native	Missing	mOTU0256	vOTU-CB-21852	466	155	89	1.003	0.687	1.465	0.192	0.016	0.987	1
Antibiotics use	No	Yes	mOTU0256	vOTU-CB-21852	466	155	89	1.054	0.84	1.321	0.115	0.457	0.648	0.98
Antibiotics use	No	Unknown	mOTU0256	vOTU-CB-21852	466	155	89	0.778	0.517	1.172	0.207	-1.211	0.228	0.979
Antacid use	No	Yes	mOTU0256	vOTU-CB-21852	466	155	89	1.032	0.863	1.234	0.09	0.352	0.725	0.985
Antacid use	No	Unknown	mOTU0256	vOTU-CB-21852	466	155	89	0.999	0.68	1.467	0.195	-0.007	0.994	1
Sex	Female	Male	mOTU0256	vOTU-CB-21908	466	155	94	0.979	0.835	1.148	0.08	-0.264	0.792	0.988
Age	50-60	60-70	mOTU0256	vOTU-CB-21908	466	155	94	0.943	0.755	1.179	0.113	-0.516	0.606	0.979
Age	50-60	70-80	mOTU0256	vOTU-CB-21908	466	155	94	1.047	0.833	1.315	0.116	0.395	0.694	0.982
Region	Moss	B√¶rum	mOTU0256	vOTU-CB-21908	466	155	94	0.979	0.835	1.147	0.08	-0.27	0.788	0.987
BMI	low	mid	mOTU0256	vOTU-CB-21908	466	155	94	1	0.817	1.223	0.102	-0	1	1
BMI	low	high	mOTU0256	vOTU-CB-21908	466	155	94	0.987	0.804	1.212	0.104	-0.125	0.9	0.994
Energy (kcal/day)	low	mid	mOTU0256	vOTU-CB-21908	466	155	94	0.914	0.747	1.119	0.102	-0.879	0.381	0.979
Energy (kcal/day)	low	high	mOTU0256	vOTU-CB-21908	466	155	94	0.925	0.755	1.133	0.103	-0.758	0.45	0.979
Protein (E%)	low	mid	mOTU0256	vOTU-CB-21908	466	155	94	0.945	0.772	1.157	0.102	-0.549	0.584	0.979
Protein (E%)	low	high	mOTU0256	vOTU-CB-21908	466	155	94	1.027	0.843	1.251	0.1	0.267	0.79	0.987
Carbohydrates (E%)	low	mid	mOTU0256	vOTU-CB-21908	466	155	94	1.105	0.909	1.344	0.099	1.012	0.313	0.979
Carbohydrates (E%)	low	high	mOTU0256	vOTU-CB-21908	466	155	94	1.072	0.873	1.317	0.104	0.67	0.504	0.979
Added sugar (E%)	low	mid	mOTU0256	vOTU-CB-21908	466	155	94	1.046	0.852	1.285	0.104	0.436	0.663	0.98
Added sugar (E%)	low	high	mOTU0256	vOTU-CB-21908	466	155	94	1.127	0.928	1.37	0.099	1.216	0.226	0.979
Fiber (g/day)	low	mid	mOTU0256	vOTU-CB-21908	466	155	94	0.976	0.801	1.189	0.1	-0.246	0.806	0.991
Fiber (g/day)	low	high	mOTU0256	vOTU-CB-21908	466	155	94	0.987	0.805	1.211	0.103	-0.122	0.903	0.994
Fat (E%)	low	mid	mOTU0256	vOTU-CB-21908	466	155	94	0.943	0.767	1.16	0.105	-0.561	0.576	0.979
Fat (E%)	low	high	mOTU0256	vOTU-CB-21908	466	155	94	1.018	0.829	1.25	0.104	0.17	0.865	0.993
SFA (E%)	low	mid	mOTU0256	vOTU-CB-21908	466	155	94	0.99	0.805	1.217	0.104	-0.097	0.923	0.996
SFA (E%)	low	high	mOTU0256	vOTU-CB-21908	466	155	94	1.125	0.922	1.371	0.1	1.172	0.243	0.979
MUFA (E%)	low	mid	mOTU0256	vOTU-CB-21908	466	155	94	1.086	0.88	1.339	0.106	0.777	0.438	0.979
MUFA (E%)	low	high	mOTU0256	vOTU-CB-21908	466	155	94	1.068	0.875	1.303	0.1	0.653	0.515	0.979
PUFA (E%)	low	mid	mOTU0256	vOTU-CB-21908	466	155	94	0.979	0.8	1.199	0.102	-0.206	0.837	0.992
PUFA (E%)	low	high	mOTU0256	vOTU-CB-21908	466	155	94	1.014	0.818	1.256	0.108	0.126	0.9	0.994
TFA (E%)	low	mid	mOTU0256	vOTU-CB-21908	466	155	94	1.065	0.866	1.311	0.105	0.604	0.547	0.979
TFA (E%)	low	high	mOTU0256	vOTU-CB-21908	466	155	94	1.13	0.928	1.375	0.099	1.228	0.222	0.979
Alcohol (g/day)	low	mid	mOTU0256	vOTU-CB-21908	466	155	94	1.005	0.825	1.225	0.1	0.052	0.958	0.999
Alcohol (g/day)	low	high	mOTU0256	vOTU-CB-21908	466	155	94	0.829	0.681	1.009	0.099	-1.884	0.062	0.979
HLI	low	mid	mOTU0256	vOTU-CB-21908	466	155	94	0.967	0.798	1.171	0.097	-0.35	0.727	0.985
HLI	low	high	mOTU0256	vOTU-CB-21908	466	155	94	1.043	0.847	1.285	0.105	0.402	0.688	0.981
Physical activity	low	mid	mOTU0256	vOTU-CB-21908	466	155	94	1.088	0.894	1.326	0.1	0.848	0.398	0.979
Physical activity	low	high	mOTU0256	vOTU-CB-21908	466	155	94	0.892	0.745	1.067	0.091	-1.262	0.209	0.979
Smoking	Non smoker	Smoker	mOTU0256	vOTU-CB-21908	466	155	94	1.152	0.973	1.365	0.086	1.659	0.099	0.979
Smoking	Non smoker	Missing	mOTU0256	vOTU-CB-21908	466	155	94	0.562	0.215	1.472	0.487	-1.182	0.239	0.979
Snus	Non snuser	Snuser	mOTU0256	vOTU-CB-21908	466	155	94	0.872	0.666	1.142	0.137	-1.004	0.317	0.979
Snus	Non snuser	Missing	mOTU0256	vOTU-CB-21908	466	155	94	0.679	0.417	1.106	0.247	-1.569	0.119	0.979
Education	Primary school	High school	mOTU0256	vOTU-CB-21908	466	155	94	1.084	0.867	1.354	0.113	0.712	0.477	0.979
Education	Primary school	University/college	mOTU0256	vOTU-CB-21908	466	155	94	1.016	0.806	1.28	0.117	0.134	0.894	0.994
Education	Primary school	Missing	mOTU0256	vOTU-CB-21908	466	155	94	0.784	0.434	1.415	0.299	-0.815	0.417	0.979
Marital status	Married/cohabiting	Not married/non-cohabiting	mOTU0256	vOTU-CB-21908	466	155	94	1.042	0.851	1.276	0.102	0.402	0.688	0.981
Marital status	Married/cohabiting	Missing	mOTU0256	vOTU-CB-21908	466	155	94	1.489	0.748	2.967	0.349	1.142	0.255	0.979
Working status	Employed	Retired	mOTU0256	vOTU-CB-21908	466	155	94	1.043	0.879	1.237	0.086	0.487	0.627	0.979
Working status	Employed	Other	mOTU0256	vOTU-CB-21908	466	155	94	1.138	0.868	1.491	0.137	0.942	0.348	0.979
Nationality	Native	Non-native	mOTU0256	vOTU-CB-21908	466	155	94	1.306	0.901	1.894	0.188	1.421	0.157	0.979
Nationality	Native	Missing	mOTU0256	vOTU-CB-21908	466	155	94	1.306	0.901	1.894	0.188	1.421	0.157	0.979
Antibiotics use	No	Yes	mOTU0256	vOTU-CB-21908	466	155	94	0.917	0.733	1.147	0.113	-0.764	0.446	0.979
Antibiotics use	No	Unknown	mOTU0256	vOTU-CB-21908	466	155	94	0.876	0.585	1.314	0.205	-0.644	0.52	0.979
Antacid use	No	Yes	mOTU0256	vOTU-CB-21908	466	155	94	1.1	0.925	1.309	0.088	1.089	0.278	0.979
Antacid use	No	Unknown	mOTU0256	vOTU-CB-21908	466	155	94	0.729	0.502	1.059	0.189	-1.672	0.097	0.979
Sex	Female	Male	mOTU1639	vOTU-CB-22011	239	118	61	0.996	0.828	1.198	0.093	-0.044	0.965	0.999
Age	50-60	60-70	mOTU1639	vOTU-CB-22011	239	118	61	1.196	0.924	1.549	0.131	1.372	0.173	0.979
Age	50-60	70-80	mOTU1639	vOTU-CB-22011	239	118	61	1.163	0.896	1.51	0.132	1.146	0.254	0.979
Region	Moss	B√¶rum	mOTU1639	vOTU-CB-22011	239	118	61	1.124	0.932	1.354	0.094	1.238	0.218	0.979
BMI	low	mid	mOTU1639	vOTU-CB-22011	239	118	61	0.932	0.749	1.16	0.11	-0.637	0.525	0.979
BMI	low	high	mOTU1639	vOTU-CB-22011	239	118	61	0.944	0.74	1.203	0.123	-0.474	0.637	0.979
Energy (kcal/day)	low	mid	mOTU1639	vOTU-CB-22011	239	118	61	0.918	0.724	1.164	0.12	-0.715	0.476	0.979
Energy (kcal/day)	low	high	mOTU1639	vOTU-CB-22011	239	118	61	1.084	0.864	1.361	0.115	0.705	0.482	0.979
Protein (E%)	low	mid	mOTU1639	vOTU-CB-22011	239	118	61	1.111	0.877	1.406	0.119	0.88	0.381	0.979
Protein (E%)	low	high	mOTU1639	vOTU-CB-22011	239	118	61	0.99	0.783	1.252	0.118	-0.083	0.934	0.997
Carbohydrates (E%)	low	mid	mOTU1639	vOTU-CB-22011	239	118	61	1.088	0.871	1.359	0.112	0.751	0.455	0.979
Carbohydrates (E%)	low	high	mOTU1639	vOTU-CB-22011	239	118	61	0.997	0.783	1.268	0.121	-0.027	0.978	0.999
Added sugar (E%)	low	mid	mOTU1639	vOTU-CB-22011	239	118	61	1.139	0.918	1.414	0.109	1.193	0.236	0.979
Added sugar (E%)	low	high	mOTU1639	vOTU-CB-22011	239	118	61	1.016	0.796	1.298	0.123	0.133	0.895	0.994
Fiber (g/day)	low	mid	mOTU1639	vOTU-CB-22011	239	118	61	1.004	0.776	1.3	0.13	0.034	0.973	0.999
Fiber (g/day)	low	high	mOTU1639	vOTU-CB-22011	239	118	61	1.119	0.886	1.414	0.118	0.955	0.342	0.979
Fat (E%)	low	mid	mOTU1639	vOTU-CB-22011	239	118	61	0.926	0.738	1.161	0.114	-0.674	0.502	0.979
Fat (E%)	low	high	mOTU1639	vOTU-CB-22011	239	118	61	1.022	0.811	1.29	0.117	0.19	0.85	0.993
SFA (E%)	low	mid	mOTU1639	vOTU-CB-22011	239	118	61	1.022	0.823	1.27	0.109	0.199	0.843	0.993
SFA (E%)	low	high	mOTU1639	vOTU-CB-22011	239	118	61	1.039	0.807	1.338	0.128	0.302	0.764	0.985
MUFA (E%)	low	mid	mOTU1639	vOTU-CB-22011	239	118	61	1.172	0.933	1.474	0.115	1.377	0.171	0.979
MUFA (E%)	low	high	mOTU1639	vOTU-CB-22011	239	118	61	1.165	0.912	1.488	0.123	1.235	0.219	0.979
PUFA (E%)	low	mid	mOTU1639	vOTU-CB-22011	239	118	61	1.171	0.925	1.484	0.119	1.326	0.188	0.979
PUFA (E%)	low	high	mOTU1639	vOTU-CB-22011	239	118	61	1.178	0.926	1.5	0.122	1.348	0.18	0.979
TFA (E%)	low	mid	mOTU1639	vOTU-CB-22011	239	118	61	0.915	0.733	1.141	0.112	-0.801	0.425	0.979
TFA (E%)	low	high	mOTU1639	vOTU-CB-22011	239	118	61	0.951	0.742	1.219	0.125	-0.402	0.689	0.981
Alcohol (g/day)	low	mid	mOTU1639	vOTU-CB-22011	239	118	61	1.056	0.825	1.351	0.124	0.435	0.664	0.98
Alcohol (g/day)	low	high	mOTU1639	vOTU-CB-22011	239	118	61	1.25	0.984	1.587	0.121	1.851	0.067	0.979
HLI	low	mid	mOTU1639	vOTU-CB-22011	239	118	61	1.043	0.817	1.332	0.123	0.341	0.734	0.985
HLI	low	high	mOTU1639	vOTU-CB-22011	239	118	61	0.826	0.648	1.053	0.122	-1.557	0.122	0.979
Physical activity	low	mid	mOTU1639	vOTU-CB-22011	239	118	61	0.854	0.66	1.105	0.13	-1.215	0.227	0.979
Physical activity	low	high	mOTU1639	vOTU-CB-22011	239	118	61	0.899	0.709	1.14	0.12	-0.888	0.376	0.979
Smoking	Non smoker	Smoker	mOTU1639	vOTU-CB-22011	239	118	61	1.054	0.806	1.379	0.136	0.387	0.699	0.983
Snus	Non snuser	Snuser	mOTU1639	vOTU-CB-22011	239	118	61	0.887	0.638	1.235	0.167	-0.717	0.475	0.979
Snus	Non snuser	Missing	mOTU1639	vOTU-CB-22011	239	118	61	1.259	0.757	2.093	0.256	0.898	0.371	0.979
Education	Primary school	High school	mOTU1639	vOTU-CB-22011	239	118	61	0.829	0.588	1.17	0.174	-1.076	0.284	0.979
Education	Primary school	University/college	mOTU1639	vOTU-CB-22011	239	118	61	0.969	0.691	1.359	0.171	-0.182	0.856	0.993
Education	Primary school	Missing	mOTU1639	vOTU-CB-22011	239	118	61	1.492	0.695	3.204	0.386	1.037	0.302	0.979
Marital status	Married/cohabiting	Not married/non-cohabiting	mOTU1639	vOTU-CB-22011	239	118	61	1.296	0.96	1.751	0.152	1.711	0.09	0.979
Working status	Employed	Retired	mOTU1639	vOTU-CB-22011	239	118	61	1.234	1.02	1.492	0.096	2.191	0.03	0.979
Working status	Employed	Other	mOTU1639	vOTU-CB-22011	239	118	61	1.586	1.039	2.422	0.214	2.158	0.033	0.979
Nationality	Native	Non-native	mOTU1639	vOTU-CB-22011	239	118	61	0.977	0.678	1.409	0.185	-0.127	0.9	0.994
Nationality	Native	Missing	mOTU1639	vOTU-CB-22011	239	118	61	0.593	0.217	1.615	0.506	-1.034	0.303	0.979
Antibiotics use	No	Yes	mOTU1639	vOTU-CB-22011	239	118	61	1.193	0.844	1.688	0.175	1.011	0.314	0.979
Antibiotics use	No	Unknown	mOTU1639	vOTU-CB-22011	239	118	61	1.193	0.844	1.688	0.175	1.011	0.314	0.979
Antacid use	No	Yes	mOTU1639	vOTU-CB-22011	239	118	61	1.195	0.952	1.5	0.115	1.551	0.124	0.979
Antacid use	No	Unknown	mOTU1639	vOTU-CB-22011	239	118	61	0.788	0.475	1.305	0.255	-0.937	0.351	0.979
Sex	Female	Male	mOTU1798	vOTU-CB-22037	244	134	62	0.912	0.769	1.082	0.086	-1.062	0.29	0.979
Age	50-60	60-70	mOTU1798	vOTU-CB-22037	244	134	62	1.166	0.926	1.469	0.116	1.321	0.189	0.979
Age	50-60	70-80	mOTU1798	vOTU-CB-22037	244	134	62	1.14	0.892	1.457	0.124	1.058	0.292	0.979
Region	Moss	B√¶rum	mOTU1798	vOTU-CB-22037	244	134	62	1.016	0.856	1.207	0.087	0.185	0.854	0.993
BMI	low	mid	mOTU1798	vOTU-CB-22037	244	134	62	1.039	0.846	1.276	0.104	0.367	0.714	0.984
BMI	low	high	mOTU1798	vOTU-CB-22037	244	134	62	1.013	0.811	1.264	0.112	0.112	0.911	0.995
Energy (kcal/day)	low	mid	mOTU1798	vOTU-CB-22037	244	134	62	0.832	0.676	1.025	0.105	-1.741	0.084	0.979
Energy (kcal/day)	low	high	mOTU1798	vOTU-CB-22037	244	134	62	0.964	0.775	1.199	0.11	-0.332	0.74	0.985
Protein (E%)	low	mid	mOTU1798	vOTU-CB-22037	244	134	62	0.928	0.748	1.151	0.109	-0.688	0.493	0.979
Protein (E%)	low	high	mOTU1798	vOTU-CB-22037	244	134	62	0.99	0.796	1.232	0.11	-0.09	0.929	0.996
Carbohydrates (E%)	low	mid	mOTU1798	vOTU-CB-22037	244	134	62	0.988	0.8	1.22	0.107	-0.114	0.91	0.995
Carbohydrates (E%)	low	high	mOTU1798	vOTU-CB-22037	244	134	62	0.945	0.76	1.175	0.11	-0.513	0.609	0.979
Added sugar (E%)	low	mid	mOTU1798	vOTU-CB-22037	244	134	62	1.017	0.817	1.268	0.111	0.156	0.877	0.993
Added sugar (E%)	low	high	mOTU1798	vOTU-CB-22037	244	134	62	1.061	0.86	1.311	0.107	0.56	0.577	0.979
Fiber (g/day)	low	mid	mOTU1798	vOTU-CB-22037	244	134	62	0.888	0.714	1.104	0.11	-1.079	0.283	0.979
Fiber (g/day)	low	high	mOTU1798	vOTU-CB-22037	244	134	62	1.083	0.879	1.334	0.105	0.755	0.452	0.979
Fat (E%)	low	mid	mOTU1798	vOTU-CB-22037	244	134	62	1.264	1.032	1.548	0.103	2.283	0.024	0.979
Fat (E%)	low	high	mOTU1798	vOTU-CB-22037	244	134	62	0.959	0.771	1.194	0.11	-0.376	0.707	0.984
SFA (E%)	low	mid	mOTU1798	vOTU-CB-22037	244	134	62	1.066	0.859	1.323	0.109	0.586	0.559	0.979
SFA (E%)	low	high	mOTU1798	vOTU-CB-22037	244	134	62	0.994	0.799	1.236	0.11	-0.058	0.954	0.998
MUFA (E%)	low	mid	mOTU1798	vOTU-CB-22037	244	134	62	1.225	0.998	1.503	0.103	1.961	0.052	0.979
MUFA (E%)	low	high	mOTU1798	vOTU-CB-22037	244	134	62	1.032	0.827	1.289	0.112	0.283	0.778	0.986
PUFA (E%)	low	mid	mOTU1798	vOTU-CB-22037	244	134	62	0.925	0.745	1.149	0.109	-0.712	0.478	0.979
PUFA (E%)	low	high	mOTU1798	vOTU-CB-22037	244	134	62	1.078	0.867	1.342	0.11	0.682	0.496	0.979
TFA (E%)	low	mid	mOTU1798	vOTU-CB-22037	244	134	62	0.852	0.682	1.065	0.113	-1.417	0.159	0.979
TFA (E%)	low	high	mOTU1798	vOTU-CB-22037	244	134	62	0.931	0.746	1.162	0.112	-0.636	0.526	0.979
Alcohol (g/day)	low	mid	mOTU1798	vOTU-CB-22037	244	134	62	1.146	0.92	1.427	0.111	1.229	0.221	0.979
Alcohol (g/day)	low	high	mOTU1798	vOTU-CB-22037	244	134	62	1.157	0.926	1.446	0.112	1.299	0.196	0.979
HLI	low	mid	mOTU1798	vOTU-CB-22037	244	134	62	0.952	0.774	1.171	0.105	-0.467	0.641	0.98
HLI	low	high	mOTU1798	vOTU-CB-22037	244	134	62	1.115	0.895	1.389	0.111	0.977	0.33	0.979
Physical activity	low	mid	mOTU1798	vOTU-CB-22037	244	134	62	0.96	0.77	1.197	0.112	-0.366	0.715	0.984
Physical activity	low	high	mOTU1798	vOTU-CB-22037	244	134	62	1.02	0.832	1.251	0.103	0.194	0.846	0.993
Smoking	Non smoker	Smoker	mOTU1798	vOTU-CB-22037	244	134	62	0.994	0.822	1.202	0.096	-0.061	0.952	0.998
Snus	Non snuser	Snuser	mOTU1798	vOTU-CB-22037	244	134	62	1.373	0.836	2.253	0.25	1.265	0.208	0.979
Snus	Non snuser	Missing	mOTU1798	vOTU-CB-22037	244	134	62	1.528	1.046	2.232	0.192	2.212	0.029	0.979
Education	Primary school	High school	mOTU1798	vOTU-CB-22037	244	134	62	0.94	0.747	1.183	0.116	-0.533	0.595	0.979
Education	Primary school	University/college	mOTU1798	vOTU-CB-22037	244	134	62	0.815	0.646	1.03	0.118	-1.73	0.086	0.979
Education	Primary school	Missing	mOTU1798	vOTU-CB-22037	244	134	62	0.565	0.207	1.539	0.507	-1.128	0.262	0.979
Marital status	Married/cohabiting	Not married/non-cohabiting	mOTU1798	vOTU-CB-22037	244	134	62	0.974	0.785	1.207	0.109	-0.246	0.806	0.991
Working status	Employed	Retired	mOTU1798	vOTU-CB-22037	244	134	62	1.111	0.918	1.345	0.097	1.089	0.278	0.979
Working status	Employed	Other	mOTU1798	vOTU-CB-22037	244	134	62	1.003	0.755	1.331	0.143	0.019	0.985	1
Nationality	Native	Non-native	mOTU1798	vOTU-CB-22037	244	134	62	1.186	0.825	1.705	0.184	0.928	0.355	0.979
Nationality	Native	Missing	mOTU1798	vOTU-CB-22037	244	134	62	1.047	0.515	2.127	0.359	0.127	0.899	0.994
Antibiotics use	No	Yes	mOTU1798	vOTU-CB-22037	244	134	62	0.967	0.728	1.284	0.143	-0.235	0.814	0.991
Antibiotics use	No	Unknown	mOTU1798	vOTU-CB-22037	244	134	62	1.087	0.792	1.49	0.16	0.521	0.603	0.979
Antacid use	No	Yes	mOTU1798	vOTU-CB-22037	244	134	62	1.158	0.954	1.406	0.098	1.501	0.136	0.979
Antacid use	No	Unknown	mOTU1798	vOTU-CB-22037	244	134	62	1.083	0.713	1.644	0.211	0.377	0.707	0.984
Sex	Female	Male	mOTU0256	vOTU-CB-22061	466	155	71	0.97	0.825	1.14	0.082	-0.373	0.71	0.984
Age	50-60	60-70	mOTU0256	vOTU-CB-22061	466	155	71	1.06	0.844	1.331	0.115	0.506	0.614	0.979
Age	50-60	70-80	mOTU0256	vOTU-CB-22061	466	155	71	1.132	0.897	1.429	0.118	1.05	0.295	0.979
Region	Moss	B√¶rum	mOTU0256	vOTU-CB-22061	466	155	71	0.966	0.822	1.135	0.082	-0.428	0.669	0.98
BMI	low	mid	mOTU0256	vOTU-CB-22061	466	155	71	1.13	0.922	1.385	0.103	1.19	0.236	0.979
BMI	low	high	mOTU0256	vOTU-CB-22061	466	155	71	1.082	0.879	1.331	0.105	0.751	0.454	0.979
Energy (kcal/day)	low	mid	mOTU0256	vOTU-CB-22061	466	155	71	0.901	0.735	1.105	0.103	-1.008	0.315	0.979
Energy (kcal/day)	low	high	mOTU0256	vOTU-CB-22061	466	155	71	0.948	0.772	1.164	0.104	-0.512	0.609	0.979
Protein (E%)	low	mid	mOTU0256	vOTU-CB-22061	466	155	71	0.879	0.717	1.079	0.103	-1.245	0.215	0.979
Protein (E%)	low	high	mOTU0256	vOTU-CB-22061	466	155	71	0.928	0.761	1.133	0.101	-0.741	0.46	0.979
Carbohydrates (E%)	low	mid	mOTU0256	vOTU-CB-22061	466	155	71	1.083	0.889	1.321	0.1	0.798	0.426	0.979
Carbohydrates (E%)	low	high	mOTU0256	vOTU-CB-22061	466	155	71	0.995	0.807	1.225	0.106	-0.051	0.96	0.999
Added sugar (E%)	low	mid	mOTU0256	vOTU-CB-22061	466	155	71	0.943	0.768	1.158	0.104	-0.565	0.573	0.979
Added sugar (E%)	low	high	mOTU0256	vOTU-CB-22061	466	155	71	1.197	0.986	1.454	0.098	1.829	0.069	0.979
Fiber (g/day)	low	mid	mOTU0256	vOTU-CB-22061	466	155	71	0.97	0.796	1.182	0.1	-0.307	0.76	0.985
Fiber (g/day)	low	high	mOTU0256	vOTU-CB-22061	466	155	71	0.838	0.683	1.029	0.104	-1.705	0.09	0.979
Fat (E%)	low	mid	mOTU0256	vOTU-CB-22061	466	155	71	0.99	0.802	1.221	0.106	-0.098	0.922	0.996
Fat (E%)	low	high	mOTU0256	vOTU-CB-22061	466	155	71	1.032	0.838	1.271	0.105	0.3	0.765	0.985
SFA (E%)	low	mid	mOTU0256	vOTU-CB-22061	466	155	71	1.079	0.876	1.329	0.105	0.724	0.47	0.979
SFA (E%)	low	high	mOTU0256	vOTU-CB-22061	466	155	71	1.201	0.983	1.466	0.101	1.809	0.073	0.979
MUFA (E%)	low	mid	mOTU0256	vOTU-CB-22061	466	155	71	1.034	0.836	1.279	0.108	0.309	0.758	0.985
MUFA (E%)	low	high	mOTU0256	vOTU-CB-22061	466	155	71	1.013	0.828	1.239	0.102	0.124	0.902	0.994
PUFA (E%)	low	mid	mOTU0256	vOTU-CB-22061	466	155	71	0.886	0.722	1.086	0.103	-1.178	0.241	0.979
PUFA (E%)	low	high	mOTU0256	vOTU-CB-22061	466	155	71	0.911	0.734	1.131	0.109	-0.853	0.395	0.979
TFA (E%)	low	mid	mOTU0256	vOTU-CB-22061	466	155	71	1.092	0.888	1.344	0.105	0.84	0.402	0.979
TFA (E%)	low	high	mOTU0256	vOTU-CB-22061	466	155	71	1.243	1.021	1.513	0.099	2.186	0.031	0.979
Alcohol (g/day)	low	mid	mOTU0256	vOTU-CB-22061	466	155	71	0.876	0.715	1.072	0.102	-1.299	0.196	0.979
Alcohol (g/day)	low	high	mOTU0256	vOTU-CB-22061	466	155	71	0.908	0.742	1.11	0.102	-0.954	0.342	0.979
HLI	low	mid	mOTU0256	vOTU-CB-22061	466	155	71	0.925	0.762	1.123	0.098	-0.793	0.429	0.979
HLI	low	high	mOTU0256	vOTU-CB-22061	466	155	71	0.999	0.809	1.233	0.107	-0.014	0.989	1
Physical activity	low	mid	mOTU0256	vOTU-CB-22061	466	155	71	1.131	0.924	1.384	0.102	1.205	0.23	0.979
Physical activity	low	high	mOTU0256	vOTU-CB-22061	466	155	71	0.908	0.756	1.092	0.093	-1.034	0.303	0.979
Smoking	Non smoker	Smoker	mOTU0256	vOTU-CB-22061	466	155	71	1.016	0.853	1.211	0.089	0.18	0.857	0.993
Smoking	Non smoker	Missing	mOTU0256	vOTU-CB-22061	466	155	71	0.63	0.232	1.707	0.505	-0.916	0.361	0.979
Snus	Non snuser	Snuser	mOTU0256	vOTU-CB-22061	466	155	71	1.127	0.853	1.489	0.141	0.848	0.398	0.979
Snus	Non snuser	Missing	mOTU0256	vOTU-CB-22061	466	155	71	1.049	0.634	1.736	0.255	0.189	0.85	0.993
Education	Primary school	High school	mOTU0256	vOTU-CB-22061	466	155	71	0.905	0.723	1.133	0.114	-0.878	0.381	0.979
Education	Primary school	University/college	mOTU0256	vOTU-CB-22061	466	155	71	1.057	0.837	1.336	0.118	0.469	0.639	0.979
Education	Primary school	Missing	mOTU0256	vOTU-CB-22061	466	155	71	0.607	0.334	1.102	0.302	-1.654	0.1	0.979
Marital status	Married/cohabiting	Not married/non-cohabiting	mOTU0256	vOTU-CB-22061	466	155	71	1.037	0.843	1.276	0.105	0.349	0.728	0.985
Marital status	Married/cohabiting	Missing	mOTU0256	vOTU-CB-22061	466	155	71	0.629	0.311	1.273	0.357	-1.299	0.196	0.979
Working status	Employed	Retired	mOTU0256	vOTU-CB-22061	466	155	71	1.247	1.05	1.481	0.087	2.536	0.012	0.979
Working status	Employed	Other	mOTU0256	vOTU-CB-22061	466	155	71	1.154	0.879	1.516	0.138	1.043	0.299	0.979
Nationality	Native	Non-native	mOTU0256	vOTU-CB-22061	466	155	71	1.308	0.892	1.917	0.194	1.385	0.168	0.979
Nationality	Native	Missing	mOTU0256	vOTU-CB-22061	466	155	71	1.134	0.773	1.662	0.194	0.647	0.518	0.979
Antibiotics use	No	Yes	mOTU0256	vOTU-CB-22061	466	155	71	0.924	0.736	1.161	0.115	-0.684	0.495	0.979
Antibiotics use	No	Unknown	mOTU0256	vOTU-CB-22061	466	155	71	0.725	0.48	1.095	0.209	-1.54	0.126	0.979
Antacid use	No	Yes	mOTU0256	vOTU-CB-22061	466	155	71	1.103	0.921	1.32	0.091	1.076	0.284	0.979
Antacid use	No	Unknown	mOTU0256	vOTU-CB-22061	466	155	71	0.992	0.673	1.461	0.196	-0.042	0.966	0.999
Sex	Female	Male	mOTU1864	vOTU-CB-22070	537	259	80	0.989	0.882	1.109	0.058	-0.193	0.847	0.993
Age	50-60	60-70	mOTU1864	vOTU-CB-22070	537	259	80	1.011	0.858	1.19	0.083	0.129	0.898	0.994
Age	50-60	70-80	mOTU1864	vOTU-CB-22070	537	259	80	0.948	0.803	1.119	0.084	-0.638	0.524	0.979
Region	Moss	B√¶rum	mOTU1864	vOTU-CB-22070	537	259	80	0.974	0.868	1.093	0.058	-0.453	0.651	0.98
BMI	low	mid	mOTU1864	vOTU-CB-22070	537	259	80	1.038	0.892	1.207	0.077	0.482	0.63	0.979
BMI	low	high	mOTU1864	vOTU-CB-22070	537	259	80	1.057	0.907	1.231	0.078	0.712	0.477	0.979
Energy (kcal/day)	low	mid	mOTU1864	vOTU-CB-22070	537	259	80	1.02	0.879	1.184	0.076	0.267	0.79	0.987
Energy (kcal/day)	low	high	mOTU1864	vOTU-CB-22070	537	259	80	1.019	0.883	1.176	0.073	0.263	0.793	0.988
Protein (E%)	low	mid	mOTU1864	vOTU-CB-22070	537	259	80	1.156	1.001	1.334	0.073	1.99	0.048	0.979
Protein (E%)	low	high	mOTU1864	vOTU-CB-22070	537	259	80	1.122	0.972	1.297	0.073	1.576	0.116	0.979
Carbohydrates (E%)	low	mid	mOTU1864	vOTU-CB-22070	537	259	80	1.003	0.867	1.159	0.074	0.036	0.972	0.999
Carbohydrates (E%)	low	high	mOTU1864	vOTU-CB-22070	537	259	80	1.066	0.925	1.229	0.072	0.89	0.375	0.979
Added sugar (E%)	low	mid	mOTU1864	vOTU-CB-22070	537	259	80	1.031	0.891	1.192	0.074	0.412	0.681	0.98
Added sugar (E%)	low	high	mOTU1864	vOTU-CB-22070	537	259	80	0.959	0.827	1.113	0.075	-0.553	0.581	0.979
Fiber (g/day)	low	mid	mOTU1864	vOTU-CB-22070	537	259	80	0.996	0.862	1.15	0.073	-0.06	0.952	0.998
Fiber (g/day)	low	high	mOTU1864	vOTU-CB-22070	537	259	80	1.105	0.956	1.276	0.073	1.361	0.175	0.979
Fat (E%)	low	mid	mOTU1864	vOTU-CB-22070	537	259	80	0.874	0.754	1.012	0.075	-1.807	0.072	0.979
Fat (E%)	low	high	mOTU1864	vOTU-CB-22070	537	259	80	0.919	0.796	1.062	0.073	-1.15	0.252	0.979
SFA (E%)	low	mid	mOTU1864	vOTU-CB-22070	537	259	80	0.943	0.815	1.091	0.074	-0.79	0.431	0.979
SFA (E%)	low	high	mOTU1864	vOTU-CB-22070	537	259	80	0.922	0.795	1.069	0.075	-1.082	0.28	0.979
MUFA (E%)	low	mid	mOTU1864	vOTU-CB-22070	537	259	80	0.839	0.725	0.97	0.074	-2.39	0.018	0.979
MUFA (E%)	low	high	mOTU1864	vOTU-CB-22070	537	259	80	0.897	0.774	1.04	0.075	-1.449	0.149	0.979
PUFA (E%)	low	mid	mOTU1864	vOTU-CB-22070	537	259	80	1.01	0.87	1.172	0.076	0.127	0.899	0.994
PUFA (E%)	low	high	mOTU1864	vOTU-CB-22070	537	259	80	0.973	0.841	1.125	0.074	-0.376	0.707	0.984
TFA (E%)	low	mid	mOTU1864	vOTU-CB-22070	537	259	80	0.818	0.708	0.945	0.073	-2.736	0.007	0.979
TFA (E%)	low	high	mOTU1864	vOTU-CB-22070	537	259	80	0.888	0.769	1.024	0.073	-1.639	0.103	0.979
Alcohol (g/day)	low	mid	mOTU1864	vOTU-CB-22070	537	259	80	0.842	0.73	0.971	0.073	-2.373	0.018	0.979
Alcohol (g/day)	low	high	mOTU1864	vOTU-CB-22070	537	259	80	0.924	0.801	1.067	0.073	-1.078	0.282	0.979
HLI	low	mid	mOTU1864	vOTU-CB-22070	537	259	80	0.908	0.793	1.04	0.069	-1.405	0.161	0.979
HLI	low	high	mOTU1864	vOTU-CB-22070	537	259	80	0.955	0.818	1.116	0.079	-0.581	0.562	0.979
Physical activity	low	mid	mOTU1864	vOTU-CB-22070	537	259	80	1.058	0.921	1.216	0.071	0.798	0.426	0.979
Physical activity	low	high	mOTU1864	vOTU-CB-22070	537	259	80	1.007	0.879	1.154	0.069	0.101	0.92	0.996
Smoking	Non smoker	Smoker	mOTU1864	vOTU-CB-22070	537	259	80	1.046	0.921	1.187	0.065	0.69	0.491	0.979
Smoking	Non smoker	Missing	mOTU1864	vOTU-CB-22070	537	259	80	0.746	0.299	1.857	0.463	-0.633	0.527	0.979
Snus	Non snuser	Snuser	mOTU1864	vOTU-CB-22070	537	259	80	0.881	0.665	1.167	0.143	-0.889	0.375	0.979
Snus	Non snuser	Missing	mOTU1864	vOTU-CB-22070	537	259	80	1.025	0.804	1.306	0.123	0.2	0.842	0.993
Education	Primary school	High school	mOTU1864	vOTU-CB-22070	537	259	80	0.978	0.836	1.144	0.08	-0.279	0.78	0.986
Education	Primary school	University/college	mOTU1864	vOTU-CB-22070	537	259	80	0.953	0.82	1.109	0.077	-0.621	0.535	0.979
Marital status	Married/cohabiting	Not married/non-cohabiting	mOTU1864	vOTU-CB-22070	537	259	80	0.943	0.81	1.098	0.077	-0.761	0.447	0.979
Working status	Employed	Retired	mOTU1864	vOTU-CB-22070	537	259	80	0.992	0.872	1.129	0.066	-0.125	0.901	0.994
Working status	Employed	Other	mOTU1864	vOTU-CB-22070	537	259	80	0.989	0.812	1.205	0.1	-0.108	0.914	0.996
Nationality	Native	Non-native	mOTU1864	vOTU-CB-22070	537	259	80	0.963	0.786	1.181	0.103	-0.361	0.718	0.984
Nationality	Native	Missing	mOTU1864	vOTU-CB-22070	537	259	80	0.896	0.593	1.352	0.209	-0.526	0.599	0.979
Antibiotics use	No	Yes	mOTU1864	vOTU-CB-22070	537	259	80	0.958	0.808	1.136	0.087	-0.497	0.619	0.979
Antibiotics use	No	Unknown	mOTU1864	vOTU-CB-22070	537	259	80	0.903	0.703	1.162	0.128	-0.795	0.427	0.979
Antacid use	No	Yes	mOTU1864	vOTU-CB-22070	537	259	80	0.977	0.855	1.117	0.068	-0.343	0.732	0.985
Antacid use	No	Unknown	mOTU1864	vOTU-CB-22070	537	259	80	1.025	0.802	1.309	0.124	0.196	0.845	0.993
Sex	Female	Male	mOTU1072	vOTU-CB-22109	290	134	67	1.151	0.967	1.37	0.088	1.593	0.113	0.979
Age	50-60	60-70	mOTU1072	vOTU-CB-22109	290	134	67	1.048	0.84	1.307	0.112	0.416	0.678	0.98
Age	50-60	70-80	mOTU1072	vOTU-CB-22109	290	134	67	1.228	0.968	1.558	0.12	1.704	0.091	0.979
Region	Moss	B√¶rum	mOTU1072	vOTU-CB-22109	290	134	67	0.971	0.817	1.153	0.087	-0.343	0.732	0.985
BMI	low	mid	mOTU1072	vOTU-CB-22109	290	134	67	0.893	0.722	1.104	0.107	-1.06	0.291	0.979
BMI	low	high	mOTU1072	vOTU-CB-22109	290	134	67	1.013	0.807	1.272	0.115	0.116	0.908	0.995
Energy (kcal/day)	low	mid	mOTU1072	vOTU-CB-22109	290	134	67	0.938	0.751	1.172	0.112	-0.57	0.57	0.979
Energy (kcal/day)	low	high	mOTU1072	vOTU-CB-22109	290	134	67	1.282	1.037	1.584	0.107	2.325	0.022	0.979
Protein (E%)	low	mid	mOTU1072	vOTU-CB-22109	290	134	67	0.864	0.7	1.068	0.107	-1.368	0.174	0.979
Protein (E%)	low	high	mOTU1072	vOTU-CB-22109	290	134	67	0.801	0.641	1	0.112	-1.982	0.05	0.979
Carbohydrates (E%)	low	mid	mOTU1072	vOTU-CB-22109	290	134	67	1.066	0.845	1.344	0.117	0.546	0.586	0.979
Carbohydrates (E%)	low	high	mOTU1072	vOTU-CB-22109	290	134	67	1.046	0.824	1.327	0.12	0.374	0.709	0.984
Added sugar (E%)	low	mid	mOTU1072	vOTU-CB-22109	290	134	67	1.056	0.836	1.332	0.118	0.46	0.646	0.98
Added sugar (E%)	low	high	mOTU1072	vOTU-CB-22109	290	134	67	1.05	0.842	1.309	0.111	0.436	0.664	0.98
Fiber (g/day)	low	mid	mOTU1072	vOTU-CB-22109	290	134	67	1.23	0.979	1.547	0.116	1.794	0.075	0.979
Fiber (g/day)	low	high	mOTU1072	vOTU-CB-22109	290	134	67	1.196	0.972	1.472	0.105	1.705	0.091	0.979
Fat (E%)	low	mid	mOTU1072	vOTU-CB-22109	290	134	67	1.058	0.852	1.313	0.109	0.516	0.607	0.979
Fat (E%)	low	high	mOTU1072	vOTU-CB-22109	290	134	67	1.249	1.005	1.553	0.11	2.023	0.045	0.979
SFA (E%)	low	mid	mOTU1072	vOTU-CB-22109	290	134	67	1.028	0.827	1.277	0.11	0.249	0.804	0.99
SFA (E%)	low	high	mOTU1072	vOTU-CB-22109	290	134	67	1.168	0.933	1.463	0.114	1.366	0.174	0.979
MUFA (E%)	low	mid	mOTU1072	vOTU-CB-22109	290	134	67	1.165	0.94	1.444	0.108	1.41	0.161	0.979
MUFA (E%)	low	high	mOTU1072	vOTU-CB-22109	290	134	67	1.309	1.054	1.624	0.109	2.464	0.015	0.979
PUFA (E%)	low	mid	mOTU1072	vOTU-CB-22109	290	134	67	1.073	0.864	1.332	0.109	0.642	0.522	0.979
PUFA (E%)	low	high	mOTU1072	vOTU-CB-22109	290	134	67	1.278	1.029	1.587	0.109	2.241	0.027	0.979
TFA (E%)	low	mid	mOTU1072	vOTU-CB-22109	290	134	67	0.94	0.755	1.171	0.111	-0.555	0.58	0.979
TFA (E%)	low	high	mOTU1072	vOTU-CB-22109	290	134	67	0.939	0.75	1.176	0.114	-0.552	0.582	0.979
Alcohol (g/day)	low	mid	mOTU1072	vOTU-CB-22109	290	134	67	0.928	0.751	1.146	0.107	-0.702	0.484	0.979
Alcohol (g/day)	low	high	mOTU1072	vOTU-CB-22109	290	134	67	0.872	0.688	1.104	0.119	-1.152	0.252	0.979
HLI	low	mid	mOTU1072	vOTU-CB-22109	290	134	67	1	0.807	1.239	0.108	0	1	1
HLI	low	high	mOTU1072	vOTU-CB-22109	290	134	67	1.157	0.925	1.448	0.113	1.288	0.2	0.979
Physical activity	low	mid	mOTU1072	vOTU-CB-22109	290	134	67	1.057	0.842	1.327	0.115	0.485	0.629	0.979
Physical activity	low	high	mOTU1072	vOTU-CB-22109	290	134	67	1.197	0.982	1.459	0.1	1.792	0.075	0.979
Smoking	Non smoker	Smoker	mOTU1072	vOTU-CB-22109	290	134	67	0.961	0.788	1.172	0.1	-0.395	0.693	0.982
Snus	Non snuser	Snuser	mOTU1072	vOTU-CB-22109	290	134	67	1.048	0.743	1.478	0.174	0.271	0.787	0.987
Snus	Non snuser	Missing	mOTU1072	vOTU-CB-22109	290	134	67	0.735	0.467	1.156	0.229	-1.346	0.181	0.979
Education	Primary school	High school	mOTU1072	vOTU-CB-22109	290	134	67	0.956	0.756	1.208	0.118	-0.385	0.701	0.983
Education	Primary school	University/college	mOTU1072	vOTU-CB-22109	290	134	67	0.937	0.741	1.184	0.118	-0.55	0.583	0.979
Education	Primary school	Missing	mOTU1072	vOTU-CB-22109	290	134	67	1.591	0.768	3.297	0.368	1.261	0.21	0.979
Marital status	Married/cohabiting	Not married/non-cohabiting	mOTU1072	vOTU-CB-22109	290	134	67	1.024	0.826	1.269	0.109	0.214	0.831	0.991
Working status	Employed	Retired	mOTU1072	vOTU-CB-22109	290	134	67	1.034	0.861	1.243	0.093	0.363	0.717	0.984
Working status	Employed	Other	mOTU1072	vOTU-CB-22109	290	134	67	1.019	0.74	1.402	0.161	0.115	0.909	0.995
Nationality	Native	Non-native	mOTU1072	vOTU-CB-22109	290	134	67	1.07	0.76	1.508	0.173	0.392	0.696	0.982
Nationality	Native	Missing	mOTU1072	vOTU-CB-22109	290	134	67	1.669	0.823	3.387	0.358	1.433	0.154	0.979
Antibiotics use	No	Yes	mOTU1072	vOTU-CB-22109	290	134	67	1.249	0.956	1.631	0.135	1.648	0.102	0.979
Antibiotics use	No	Unknown	mOTU1072	vOTU-CB-22109	290	134	67	1.56	1.115	2.182	0.17	2.618	0.01	0.979
Antacid use	No	Yes	mOTU1072	vOTU-CB-22109	290	134	67	1.29	1.071	1.553	0.094	2.713	0.008	0.979
Antacid use	No	Unknown	mOTU1072	vOTU-CB-22109	290	134	67	1.083	0.658	1.781	0.251	0.316	0.752	0.985
Sex	Female	Male	mOTU0256	vOTU-CB-22110	466	155	52	1.004	0.861	1.17	0.078	0.047	0.963	0.999
Age	50-60	60-70	mOTU0256	vOTU-CB-22110	466	155	52	1.021	0.823	1.268	0.109	0.191	0.849	0.993
Age	50-60	70-80	mOTU0256	vOTU-CB-22110	466	155	52	1.049	0.841	1.31	0.112	0.43	0.668	0.98
Region	Moss	B√¶rum	mOTU0256	vOTU-CB-22110	466	155	52	1.042	0.894	1.214	0.077	0.525	0.6	0.979
BMI	low	mid	mOTU0256	vOTU-CB-22110	466	155	52	0.972	0.805	1.173	0.095	-0.304	0.762	0.985
BMI	low	high	mOTU0256	vOTU-CB-22110	466	155	52	1.084	0.895	1.313	0.097	0.831	0.407	0.979
Energy (kcal/day)	low	mid	mOTU0256	vOTU-CB-22110	466	155	52	0.968	0.802	1.169	0.095	-0.342	0.733	0.985
Energy (kcal/day)	low	high	mOTU0256	vOTU-CB-22110	466	155	52	1.106	0.915	1.336	0.096	1.048	0.297	0.979
Protein (E%)	low	mid	mOTU0256	vOTU-CB-22110	466	155	52	0.925	0.765	1.118	0.096	-0.81	0.419	0.979
Protein (E%)	low	high	mOTU0256	vOTU-CB-22110	466	155	52	0.965	0.802	1.161	0.094	-0.377	0.707	0.984
Carbohydrates (E%)	low	mid	mOTU0256	vOTU-CB-22110	466	155	52	1.105	0.92	1.327	0.093	1.079	0.282	0.979
Carbohydrates (E%)	low	high	mOTU0256	vOTU-CB-22110	466	155	52	1.033	0.852	1.253	0.098	0.335	0.738	0.985
Added sugar (E%)	low	mid	mOTU0256	vOTU-CB-22110	466	155	52	0.919	0.76	1.111	0.096	-0.883	0.379	0.979
Added sugar (E%)	low	high	mOTU0256	vOTU-CB-22110	466	155	52	1.15	0.96	1.378	0.091	1.535	0.127	0.979
Fiber (g/day)	low	mid	mOTU0256	vOTU-CB-22110	466	155	52	0.884	0.735	1.062	0.093	-1.332	0.185	0.979
Fiber (g/day)	low	high	mOTU0256	vOTU-CB-22110	466	155	52	0.981	0.811	1.186	0.096	-0.204	0.839	0.993
Fat (E%)	low	mid	mOTU0256	vOTU-CB-22110	466	155	52	1.086	0.895	1.319	0.098	0.842	0.401	0.979
Fat (E%)	low	high	mOTU0256	vOTU-CB-22110	466	155	52	1.094	0.902	1.325	0.097	0.92	0.359	0.979
SFA (E%)	low	mid	mOTU0256	vOTU-CB-22110	466	155	52	0.961	0.793	1.165	0.097	-0.405	0.686	0.981
SFA (E%)	low	high	mOTU0256	vOTU-CB-22110	466	155	52	1.147	0.954	1.38	0.093	1.469	0.144	0.979
MUFA (E%)	low	mid	mOTU0256	vOTU-CB-22110	466	155	52	1.183	0.973	1.438	0.099	1.702	0.091	0.979
MUFA (E%)	low	high	mOTU0256	vOTU-CB-22110	466	155	52	1.071	0.891	1.289	0.094	0.738	0.462	0.979
PUFA (E%)	low	mid	mOTU0256	vOTU-CB-22110	466	155	52	0.966	0.8	1.168	0.096	-0.358	0.721	0.984
PUFA (E%)	low	high	mOTU0256	vOTU-CB-22110	466	155	52	0.905	0.741	1.105	0.101	-0.987	0.325	0.979
TFA (E%)	low	mid	mOTU0256	vOTU-CB-22110	466	155	52	1.004	0.829	1.216	0.097	0.042	0.967	0.999
TFA (E%)	low	high	mOTU0256	vOTU-CB-22110	466	155	52	1.208	1.007	1.449	0.092	2.058	0.041	0.979
Alcohol (g/day)	low	mid	mOTU0256	vOTU-CB-22110	466	155	52	0.972	0.806	1.173	0.095	-0.295	0.769	0.985
Alcohol (g/day)	low	high	mOTU0256	vOTU-CB-22110	466	155	52	0.903	0.75	1.089	0.094	-1.078	0.283	0.979
HLI	low	mid	mOTU0256	vOTU-CB-22110	466	155	52	1.029	0.86	1.231	0.091	0.315	0.754	0.985
HLI	low	high	mOTU0256	vOTU-CB-22110	466	155	52	1.134	0.933	1.378	0.098	1.277	0.204	0.979
Physical activity	low	mid	mOTU0256	vOTU-CB-22110	466	155	52	1.053	0.867	1.278	0.098	0.522	0.602	0.979
Physical activity	low	high	mOTU0256	vOTU-CB-22110	466	155	52	0.982	0.822	1.172	0.09	-0.207	0.837	0.992
Smoking	Non smoker	Smoker	mOTU0256	vOTU-CB-22110	466	155	52	1.107	0.938	1.307	0.084	1.212	0.227	0.979
Smoking	Non smoker	Missing	mOTU0256	vOTU-CB-22110	466	155	52	0.732	0.285	1.882	0.477	-0.652	0.515	0.979
Snus	Non snuser	Snuser	mOTU0256	vOTU-CB-22110	466	155	52	1.009	0.775	1.313	0.133	0.067	0.946	0.997
Snus	Non snuser	Missing	mOTU0256	vOTU-CB-22110	466	155	52	0.706	0.439	1.137	0.241	-1.444	0.151	0.979
Education	Primary school	High school	mOTU0256	vOTU-CB-22110	466	155	52	1.196	0.964	1.484	0.109	1.641	0.103	0.979
Education	Primary school	University/college	mOTU0256	vOTU-CB-22110	466	155	52	1.195	0.955	1.495	0.113	1.57	0.119	0.979
Education	Primary school	Missing	mOTU0256	vOTU-CB-22110	466	155	52	1.151	0.65	2.041	0.29	0.487	0.627	0.979
Marital status	Married/cohabiting	Not married/non-cohabiting	mOTU0256	vOTU-CB-22110	466	155	52	1.024	0.84	1.248	0.1	0.238	0.812	0.991
Marital status	Married/cohabiting	Missing	mOTU0256	vOTU-CB-22110	466	155	52	1.181	0.603	2.316	0.341	0.489	0.625	0.979
Working status	Employed	Retired	mOTU0256	vOTU-CB-22110	466	155	52	1.038	0.879	1.226	0.084	0.446	0.656	0.98
Working status	Employed	Other	mOTU0256	vOTU-CB-22110	466	155	52	1.11	0.853	1.444	0.133	0.78	0.436	0.979
Nationality	Native	Non-native	mOTU0256	vOTU-CB-22110	466	155	52	1.29	0.899	1.853	0.183	1.392	0.166	0.979
Nationality	Native	Missing	mOTU0256	vOTU-CB-22110	466	155	52	1.29	0.899	1.853	0.183	1.392	0.166	0.979
Antibiotics use	No	Yes	mOTU0256	vOTU-CB-22110	466	155	52	0.916	0.737	1.139	0.11	-0.793	0.429	0.979
Antibiotics use	No	Unknown	mOTU0256	vOTU-CB-22110	466	155	52	0.824	0.556	1.221	0.199	-0.972	0.333	0.979
Antacid use	No	Yes	mOTU0256	vOTU-CB-22110	466	155	52	0.976	0.822	1.159	0.087	-0.276	0.783	0.986
Antacid use	No	Unknown	mOTU0256	vOTU-CB-22110	466	155	52	0.938	0.649	1.357	0.187	-0.342	0.733	0.985
Sex	Female	Male	mOTU1072	vOTU-CB-22157	290	134	70	0.902	0.757	1.074	0.088	-1.169	0.244	0.979
Age	50-60	60-70	mOTU1072	vOTU-CB-22157	290	134	70	1.009	0.807	1.262	0.113	0.082	0.934	0.997
Age	50-60	70-80	mOTU1072	vOTU-CB-22157	290	134	70	1.119	0.88	1.423	0.121	0.927	0.356	0.979
Region	Moss	B√¶rum	mOTU1072	vOTU-CB-22157	290	134	70	1.045	0.88	1.241	0.087	0.508	0.612	0.979
BMI	low	mid	mOTU1072	vOTU-CB-22157	290	134	70	0.913	0.738	1.129	0.107	-0.847	0.399	0.979
BMI	low	high	mOTU1072	vOTU-CB-22157	290	134	70	0.913	0.727	1.146	0.115	-0.791	0.43	0.979
Energy (kcal/day)	low	mid	mOTU1072	vOTU-CB-22157	290	134	70	0.96	0.762	1.209	0.117	-0.354	0.724	0.984
Energy (kcal/day)	low	high	mOTU1072	vOTU-CB-22157	290	134	70	0.945	0.758	1.177	0.111	-0.513	0.609	0.979
Protein (E%)	low	mid	mOTU1072	vOTU-CB-22157	290	134	70	0.969	0.782	1.2	0.108	-0.293	0.77	0.985
Protein (E%)	low	high	mOTU1072	vOTU-CB-22157	290	134	70	0.96	0.766	1.202	0.114	-0.363	0.717	0.984
Carbohydrates (E%)	low	mid	mOTU1072	vOTU-CB-22157	290	134	70	0.984	0.781	1.241	0.117	-0.134	0.894	0.994
Carbohydrates (E%)	low	high	mOTU1072	vOTU-CB-22157	290	134	70	0.925	0.729	1.172	0.12	-0.653	0.515	0.979
Added sugar (E%)	low	mid	mOTU1072	vOTU-CB-22157	290	134	70	0.945	0.749	1.191	0.117	-0.486	0.628	0.979
Added sugar (E%)	low	high	mOTU1072	vOTU-CB-22157	290	134	70	0.92	0.738	1.146	0.111	-0.75	0.455	0.979
Fiber (g/day)	low	mid	mOTU1072	vOTU-CB-22157	290	134	70	1.159	0.92	1.46	0.117	1.267	0.208	0.979
Fiber (g/day)	low	high	mOTU1072	vOTU-CB-22157	290	134	70	1.045	0.848	1.289	0.106	0.42	0.675	0.98
Fat (E%)	low	mid	mOTU1072	vOTU-CB-22157	290	134	70	1.06	0.854	1.315	0.109	0.534	0.595	0.979
Fat (E%)	low	high	mOTU1072	vOTU-CB-22157	290	134	70	1.252	1.008	1.556	0.11	2.05	0.043	0.979
SFA (E%)	low	mid	mOTU1072	vOTU-CB-22157	290	134	70	1.103	0.89	1.367	0.108	0.901	0.369	0.979
SFA (E%)	low	high	mOTU1072	vOTU-CB-22157	290	134	70	1.262	1.01	1.577	0.112	2.072	0.04	0.979
MUFA (E%)	low	mid	mOTU1072	vOTU-CB-22157	290	134	70	1.087	0.875	1.35	0.109	0.759	0.449	0.979
MUFA (E%)	low	high	mOTU1072	vOTU-CB-22157	290	134	70	1.22	0.981	1.518	0.11	1.807	0.073	0.979
PUFA (E%)	low	mid	mOTU1072	vOTU-CB-22157	290	134	70	1.025	0.822	1.278	0.111	0.224	0.823	0.991
PUFA (E%)	low	high	mOTU1072	vOTU-CB-22157	290	134	70	1.078	0.865	1.344	0.111	0.673	0.502	0.979
TFA (E%)	low	mid	mOTU1072	vOTU-CB-22157	290	134	70	0.942	0.757	1.171	0.11	-0.544	0.588	0.979
TFA (E%)	low	high	mOTU1072	vOTU-CB-22157	290	134	70	1.095	0.875	1.369	0.113	0.801	0.425	0.979
Alcohol (g/day)	low	mid	mOTU1072	vOTU-CB-22157	290	134	70	0.966	0.782	1.193	0.107	-0.328	0.744	0.985
Alcohol (g/day)	low	high	mOTU1072	vOTU-CB-22157	290	134	70	0.899	0.71	1.139	0.119	-0.89	0.375	0.979
HLI	low	mid	mOTU1072	vOTU-CB-22157	290	134	70	0.933	0.753	1.155	0.108	-0.645	0.52	0.979
HLI	low	high	mOTU1072	vOTU-CB-22157	290	134	70	1.079	0.862	1.351	0.113	0.673	0.503	0.979
Physical activity	low	mid	mOTU1072	vOTU-CB-22157	290	134	70	1.022	0.813	1.285	0.116	0.188	0.851	0.993
Physical activity	low	high	mOTU1072	vOTU-CB-22157	290	134	70	1.101	0.901	1.344	0.101	0.949	0.345	0.979
Smoking	Non smoker	Smoker	mOTU1072	vOTU-CB-22157	290	134	70	0.861	0.708	1.048	0.099	-1.505	0.135	0.979
Snus	Non snuser	Snuser	mOTU1072	vOTU-CB-22157	290	134	70	1.022	0.725	1.44	0.173	0.125	0.901	0.994
Snus	Non snuser	Missing	mOTU1072	vOTU-CB-22157	290	134	70	0.716	0.455	1.126	0.229	-1.459	0.147	0.979
Education	Primary school	High school	mOTU1072	vOTU-CB-22157	290	134	70	0.852	0.676	1.075	0.117	-1.36	0.176	0.979
Education	Primary school	University/college	mOTU1072	vOTU-CB-22157	290	134	70	1.037	0.822	1.308	0.117	0.31	0.757	0.985
Education	Primary school	Missing	mOTU1072	vOTU-CB-22157	290	134	70	0.931	0.452	1.918	0.365	-0.196	0.845	0.993
Marital status	Married/cohabiting	Not married/non-cohabiting	mOTU1072	vOTU-CB-22157	290	134	70	1.042	0.841	1.292	0.109	0.38	0.704	0.984
Working status	Employed	Retired	mOTU1072	vOTU-CB-22157	290	134	70	0.978	0.814	1.175	0.093	-0.236	0.814	0.991
Working status	Employed	Other	mOTU1072	vOTU-CB-22157	290	134	70	0.964	0.7	1.326	0.161	-0.23	0.819	0.991
Nationality	Native	Non-native	mOTU1072	vOTU-CB-22157	290	134	70	0.927	0.658	1.305	0.173	-0.44	0.661	0.98
Nationality	Native	Missing	mOTU1072	vOTU-CB-22157	290	134	70	1.615	0.796	3.276	0.357	1.341	0.182	0.979
Antibiotics use	No	Yes	mOTU1072	vOTU-CB-22157	290	134	70	1.095	0.832	1.442	0.139	0.653	0.515	0.979
Antibiotics use	No	Unknown	mOTU1072	vOTU-CB-22157	290	134	70	1.047	0.741	1.481	0.175	0.265	0.792	0.987
Antacid use	No	Yes	mOTU1072	vOTU-CB-22157	290	134	70	1.189	0.985	1.433	0.095	1.824	0.07	0.979
Antacid use	No	Unknown	mOTU1072	vOTU-CB-22157	290	134	70	0.797	0.482	1.316	0.254	-0.895	0.372	0.979
Sex	Female	Male	mOTU0634	vOTU-CB-22240	493	327	125	0.942	0.847	1.048	0.054	-1.098	0.273	0.979
Age	50-60	60-70	mOTU0634	vOTU-CB-22240	493	327	125	0.992	0.849	1.159	0.079	-0.102	0.919	0.996
Age	50-60	70-80	mOTU0634	vOTU-CB-22240	493	327	125	0.984	0.839	1.154	0.081	-0.199	0.842	0.993
Region	Moss	B√¶rum	mOTU0634	vOTU-CB-22240	493	327	125	1.043	0.938	1.16	0.054	0.781	0.435	0.979
BMI	low	mid	mOTU0634	vOTU-CB-22240	493	327	125	1.01	0.88	1.16	0.07	0.146	0.884	0.994
BMI	low	high	mOTU0634	vOTU-CB-22240	493	327	125	0.95	0.828	1.091	0.07	-0.728	0.467	0.979
Energy (kcal/day)	low	mid	mOTU0634	vOTU-CB-22240	493	327	125	1.01	0.884	1.153	0.068	0.141	0.888	0.994
Energy (kcal/day)	low	high	mOTU0634	vOTU-CB-22240	493	327	125	0.965	0.838	1.111	0.072	-0.493	0.622	0.979
Protein (E%)	low	mid	mOTU0634	vOTU-CB-22240	493	327	125	1.022	0.893	1.17	0.069	0.319	0.75	0.985
Protein (E%)	low	high	mOTU0634	vOTU-CB-22240	493	327	125	0.961	0.837	1.104	0.07	-0.56	0.576	0.979
Carbohydrates (E%)	low	mid	mOTU0634	vOTU-CB-22240	493	327	125	1.032	0.903	1.179	0.068	0.459	0.647	0.98
Carbohydrates (E%)	low	high	mOTU0634	vOTU-CB-22240	493	327	125	1.019	0.885	1.174	0.072	0.265	0.791	0.987
Added sugar (E%)	low	mid	mOTU0634	vOTU-CB-22240	493	327	125	0.931	0.81	1.071	0.071	-1.005	0.316	0.979
Added sugar (E%)	low	high	mOTU0634	vOTU-CB-22240	493	327	125	0.998	0.872	1.141	0.068	-0.035	0.972	0.999
Fiber (g/day)	low	mid	mOTU0634	vOTU-CB-22240	493	327	125	0.948	0.829	1.083	0.068	-0.791	0.43	0.979
Fiber (g/day)	low	high	mOTU0634	vOTU-CB-22240	493	327	125	0.977	0.849	1.124	0.071	-0.332	0.74	0.985
Fat (E%)	low	mid	mOTU0634	vOTU-CB-22240	493	327	125	0.902	0.783	1.038	0.072	-1.446	0.149	0.979
Fat (E%)	low	high	mOTU0634	vOTU-CB-22240	493	327	125	0.914	0.796	1.049	0.07	-1.29	0.198	0.979
SFA (E%)	low	mid	mOTU0634	vOTU-CB-22240	493	327	125	0.981	0.852	1.13	0.072	-0.266	0.79	0.987
SFA (E%)	low	high	mOTU0634	vOTU-CB-22240	493	327	125	0.974	0.848	1.12	0.071	-0.367	0.714	0.984
MUFA (E%)	low	mid	mOTU0634	vOTU-CB-22240	493	327	125	0.973	0.845	1.12	0.072	-0.385	0.7	0.983
MUFA (E%)	low	high	mOTU0634	vOTU-CB-22240	493	327	125	0.97	0.844	1.115	0.071	-0.432	0.666	0.98
PUFA (E%)	low	mid	mOTU0634	vOTU-CB-22240	493	327	125	0.86	0.749	0.987	0.07	-2.161	0.032	0.979
PUFA (E%)	low	high	mOTU0634	vOTU-CB-22240	493	327	125	0.859	0.75	0.984	0.069	-2.202	0.028	0.979
TFA (E%)	low	mid	mOTU0634	vOTU-CB-22240	493	327	125	1.065	0.929	1.222	0.07	0.906	0.366	0.979
TFA (E%)	low	high	mOTU0634	vOTU-CB-22240	493	327	125	1.079	0.94	1.238	0.07	1.08	0.281	0.979
Alcohol (g/day)	low	mid	mOTU0634	vOTU-CB-22240	493	327	125	0.977	0.85	1.122	0.071	-0.333	0.739	0.985
Alcohol (g/day)	low	high	mOTU0634	vOTU-CB-22240	493	327	125	1.038	0.902	1.193	0.071	0.519	0.604	0.979
HLI	low	mid	mOTU0634	vOTU-CB-22240	493	327	125	0.982	0.863	1.118	0.066	-0.272	0.786	0.987
HLI	low	high	mOTU0634	vOTU-CB-22240	493	327	125	0.956	0.826	1.107	0.074	-0.598	0.55	0.979
Physical activity	low	mid	mOTU0634	vOTU-CB-22240	493	327	125	0.909	0.798	1.036	0.066	-1.439	0.151	0.979
Physical activity	low	high	mOTU0634	vOTU-CB-22240	493	327	125	0.927	0.816	1.054	0.065	-1.157	0.248	0.979
Smoking	Non smoker	Smoker	mOTU0634	vOTU-CB-22240	493	327	125	0.983	0.878	1.101	0.058	-0.299	0.765	0.985
Smoking	Non smoker	Missing	mOTU0634	vOTU-CB-22240	493	327	125	0.675	0.257	1.769	0.49	-0.803	0.423	0.979
Snus	Non snuser	Snuser	mOTU0634	vOTU-CB-22240	493	327	125	1.052	0.822	1.347	0.126	0.404	0.686	0.981
Snus	Non snuser	Missing	mOTU0634	vOTU-CB-22240	493	327	125	0.948	0.75	1.198	0.119	-0.45	0.653	0.98
Education	Primary school	High school	mOTU0634	vOTU-CB-22240	493	327	125	1.137	0.981	1.317	0.075	1.713	0.088	0.979
Education	Primary school	University/college	mOTU0634	vOTU-CB-22240	493	327	125	1.15	0.995	1.329	0.074	1.897	0.059	0.979
Education	Primary school	Missing	mOTU0634	vOTU-CB-22240	493	327	125	1.477	0.839	2.598	0.287	1.358	0.176	0.979
Marital status	Married/cohabiting	Not married/non-cohabiting	mOTU0634	vOTU-CB-22240	493	327	125	0.956	0.833	1.097	0.07	-0.639	0.523	0.979
Working status	Employed	Retired	mOTU0634	vOTU-CB-22240	493	327	125	0.9	0.798	1.016	0.062	-1.707	0.089	0.979
Working status	Employed	Other	mOTU0634	vOTU-CB-22240	493	327	125	1.025	0.862	1.218	0.088	0.279	0.78	0.986
Nationality	Native	Non-native	mOTU0634	vOTU-CB-22240	493	327	125	0.861	0.69	1.074	0.113	-1.333	0.183	0.979
Nationality	Native	Missing	mOTU0634	vOTU-CB-22240	493	327	125	0.792	0.533	1.175	0.201	-1.162	0.246	0.979
Antibiotics use	No	Yes	mOTU0634	vOTU-CB-22240	493	327	125	0.919	0.79	1.069	0.077	-1.099	0.272	0.979
Antibiotics use	No	Unknown	mOTU0634	vOTU-CB-22240	493	327	125	1.041	0.813	1.334	0.126	0.323	0.747	0.985
Antacid use	No	Yes	mOTU0634	vOTU-CB-22240	493	327	125	0.952	0.844	1.074	0.061	-0.801	0.424	0.979
Antacid use	No	Unknown	mOTU0634	vOTU-CB-22240	493	327	125	0.912	0.711	1.17	0.127	-0.728	0.467	0.979
Sex	Female	Male	mOTU1864	vOTU-CB-22295	537	259	93	0.952	0.845	1.072	0.06	-0.82	0.413	0.979
Age	50-60	60-70	mOTU1864	vOTU-CB-22295	537	259	93	0.991	0.836	1.175	0.086	-0.107	0.915	0.996
Age	50-60	70-80	mOTU1864	vOTU-CB-22295	537	259	93	0.978	0.823	1.162	0.088	-0.258	0.797	0.989
Region	Moss	B√¶rum	mOTU1864	vOTU-CB-22295	537	259	93	0.893	0.793	1.005	0.06	-1.878	0.061	0.979
BMI	low	mid	mOTU1864	vOTU-CB-22295	537	259	93	0.953	0.814	1.117	0.081	-0.592	0.555	0.979
BMI	low	high	mOTU1864	vOTU-CB-22295	537	259	93	0.985	0.839	1.157	0.082	-0.184	0.854	0.993
Energy (kcal/day)	low	mid	mOTU1864	vOTU-CB-22295	537	259	93	1.038	0.888	1.214	0.079	0.471	0.638	0.979
Energy (kcal/day)	low	high	mOTU1864	vOTU-CB-22295	537	259	93	1.063	0.914	1.235	0.076	0.798	0.426	0.979
Protein (E%)	low	mid	mOTU1864	vOTU-CB-22295	537	259	93	0.948	0.815	1.104	0.077	-0.687	0.493	0.979
Protein (E%)	low	high	mOTU1864	vOTU-CB-22295	537	259	93	0.97	0.832	1.13	0.078	-0.396	0.692	0.982
Carbohydrates (E%)	low	mid	mOTU1864	vOTU-CB-22295	537	259	93	1.102	0.947	1.282	0.077	1.266	0.207	0.979
Carbohydrates (E%)	low	high	mOTU1864	vOTU-CB-22295	537	259	93	1.147	0.989	1.331	0.075	1.825	0.069	0.979
Added sugar (E%)	low	mid	mOTU1864	vOTU-CB-22295	537	259	93	0.967	0.831	1.125	0.077	-0.438	0.662	0.98
Added sugar (E%)	low	high	mOTU1864	vOTU-CB-22295	537	259	93	1.131	0.969	1.32	0.078	1.567	0.118	0.979
Fiber (g/day)	low	mid	mOTU1864	vOTU-CB-22295	537	259	93	0.953	0.819	1.11	0.077	-0.621	0.535	0.979
Fiber (g/day)	low	high	mOTU1864	vOTU-CB-22295	537	259	93	1.03	0.885	1.2	0.077	0.39	0.697	0.982
Fat (E%)	low	mid	mOTU1864	vOTU-CB-22295	537	259	93	0.969	0.83	1.131	0.078	-0.403	0.687	0.981
Fat (E%)	low	high	mOTU1864	vOTU-CB-22295	537	259	93	0.883	0.759	1.027	0.077	-1.622	0.106	0.979
SFA (E%)	low	mid	mOTU1864	vOTU-CB-22295	537	259	93	0.935	0.802	1.09	0.078	-0.866	0.388	0.979
SFA (E%)	low	high	mOTU1864	vOTU-CB-22295	537	259	93	0.94	0.804	1.098	0.079	-0.788	0.432	0.979
MUFA (E%)	low	mid	mOTU1864	vOTU-CB-22295	537	259	93	0.876	0.752	1.02	0.077	-1.714	0.088	0.979
MUFA (E%)	low	high	mOTU1864	vOTU-CB-22295	537	259	93	0.825	0.706	0.963	0.079	-2.455	0.015	0.979
PUFA (E%)	low	mid	mOTU1864	vOTU-CB-22295	537	259	93	1.031	0.882	1.205	0.079	0.387	0.699	0.983
PUFA (E%)	low	high	mOTU1864	vOTU-CB-22295	537	259	93	0.894	0.768	1.04	0.077	-1.458	0.146	0.979
TFA (E%)	low	mid	mOTU1864	vOTU-CB-22295	537	259	93	0.917	0.787	1.069	0.078	-1.109	0.269	0.979
TFA (E%)	low	high	mOTU1864	vOTU-CB-22295	537	259	93	0.98	0.841	1.141	0.078	-0.265	0.791	0.987
Alcohol (g/day)	low	mid	mOTU1864	vOTU-CB-22295	537	259	93	0.867	0.745	1.008	0.077	-1.865	0.063	0.979
Alcohol (g/day)	low	high	mOTU1864	vOTU-CB-22295	537	259	93	0.893	0.768	1.039	0.077	-1.467	0.144	0.979
HLI	low	mid	mOTU1864	vOTU-CB-22295	537	259	93	0.921	0.799	1.062	0.072	-1.133	0.258	0.979
HLI	low	high	mOTU1864	vOTU-CB-22295	537	259	93	0.919	0.781	1.082	0.083	-1.022	0.308	0.979
Physical activity	low	mid	mOTU1864	vOTU-CB-22295	537	259	93	1.014	0.877	1.173	0.074	0.193	0.847	0.993
Physical activity	low	high	mOTU1864	vOTU-CB-22295	537	259	93	0.963	0.835	1.11	0.072	-0.528	0.598	0.979
Smoking	Non smoker	Smoker	mOTU1864	vOTU-CB-22295	537	259	93	1.074	0.941	1.226	0.067	1.066	0.287	0.979
Smoking	Non smoker	Missing	mOTU1864	vOTU-CB-22295	537	259	93	1.941	0.752	5.006	0.481	1.378	0.169	0.979
Snus	Non snuser	Snuser	mOTU1864	vOTU-CB-22295	537	259	93	1.02	0.763	1.365	0.148	0.136	0.892	0.994
Snus	Non snuser	Missing	mOTU1864	vOTU-CB-22295	537	259	93	1.292	1.005	1.662	0.128	2.01	0.045	0.979
Education	Primary school	High school	mOTU1864	vOTU-CB-22295	537	259	93	0.971	0.825	1.143	0.083	-0.358	0.721	0.984
Education	Primary school	University/college	mOTU1864	vOTU-CB-22295	537	259	93	0.918	0.784	1.074	0.08	-1.078	0.282	0.979
Marital status	Married/cohabiting	Not married/non-cohabiting	mOTU1864	vOTU-CB-22295	537	259	93	0.987	0.843	1.157	0.081	-0.157	0.875	0.993
Working status	Employed	Retired	mOTU1864	vOTU-CB-22295	537	259	93	1.045	0.914	1.195	0.068	0.654	0.514	0.979
Working status	Employed	Other	mOTU1864	vOTU-CB-22295	537	259	93	1.208	0.985	1.482	0.104	1.823	0.069	0.979
Nationality	Native	Non-native	mOTU1864	vOTU-CB-22295	537	259	93	1.052	0.851	1.301	0.108	0.474	0.636	0.979
Nationality	Native	Missing	mOTU1864	vOTU-CB-22295	537	259	93	0.854	0.556	1.311	0.218	-0.726	0.469	0.979
Antibiotics use	No	Yes	mOTU1864	vOTU-CB-22295	537	259	93	1.116	0.935	1.333	0.09	1.221	0.223	0.979
Antibiotics use	No	Unknown	mOTU1864	vOTU-CB-22295	537	259	93	1.013	0.78	1.316	0.133	0.095	0.924	0.996
Antacid use	No	Yes	mOTU1864	vOTU-CB-22295	537	259	93	1.113	0.969	1.279	0.07	1.526	0.128	0.979
Antacid use	No	Unknown	mOTU1864	vOTU-CB-22295	537	259	93	0.932	0.723	1.202	0.129	-0.546	0.586	0.979
Sex	Female	Male	mOTU0634	vOTU-CB-22316	493	327	83	0.932	0.848	1.025	0.048	-1.453	0.147	0.979
Age	50-60	60-70	mOTU0634	vOTU-CB-22316	493	327	83	1.05	0.914	1.207	0.071	0.696	0.487	0.979
Age	50-60	70-80	mOTU0634	vOTU-CB-22316	493	327	83	1.041	0.903	1.201	0.073	0.555	0.579	0.979
Region	Moss	B√¶rum	mOTU0634	vOTU-CB-22316	493	327	83	1.018	0.925	1.12	0.048	0.365	0.715	0.984
BMI	low	mid	mOTU0634	vOTU-CB-22316	493	327	83	0.903	0.8	1.019	0.061	-1.665	0.097	0.979
BMI	low	high	mOTU0634	vOTU-CB-22316	493	327	83	1.096	0.972	1.237	0.061	1.499	0.135	0.979
Energy (kcal/day)	low	mid	mOTU0634	vOTU-CB-22316	493	327	83	0.901	0.801	1.013	0.06	-1.751	0.081	0.979
Energy (kcal/day)	low	high	mOTU0634	vOTU-CB-22316	493	327	83	0.944	0.833	1.069	0.063	-0.912	0.362	0.979
Protein (E%)	low	mid	mOTU0634	vOTU-CB-22316	493	327	83	0.914	0.811	1.03	0.061	-1.489	0.138	0.979
Protein (E%)	low	high	mOTU0634	vOTU-CB-22316	493	327	83	0.883	0.781	0.997	0.062	-2.011	0.045	0.979
Carbohydrates (E%)	low	mid	mOTU0634	vOTU-CB-22316	493	327	83	0.869	0.772	0.977	0.06	-2.359	0.019	0.979
Carbohydrates (E%)	low	high	mOTU0634	vOTU-CB-22316	493	327	83	0.952	0.84	1.078	0.063	-0.78	0.436	0.979
Added sugar (E%)	low	mid	mOTU0634	vOTU-CB-22316	493	327	83	1.021	0.901	1.155	0.063	0.323	0.747	0.985
Added sugar (E%)	low	high	mOTU0634	vOTU-CB-22316	493	327	83	0.964	0.856	1.087	0.061	-0.597	0.551	0.979
Fiber (g/day)	low	mid	mOTU0634	vOTU-CB-22316	493	327	83	0.965	0.857	1.086	0.06	-0.596	0.552	0.979
Fiber (g/day)	low	high	mOTU0634	vOTU-CB-22316	493	327	83	0.989	0.873	1.121	0.063	-0.171	0.864	0.993
Fat (E%)	low	mid	mOTU0634	vOTU-CB-22316	493	327	83	1.124	0.993	1.273	0.063	1.851	0.065	0.979
Fat (E%)	low	high	mOTU0634	vOTU-CB-22316	493	327	83	1.126	0.997	1.272	0.062	1.915	0.057	0.979
SFA (E%)	low	mid	mOTU0634	vOTU-CB-22316	493	327	83	1.045	0.922	1.184	0.064	0.693	0.489	0.979
SFA (E%)	low	high	mOTU0634	vOTU-CB-22316	493	327	83	1.057	0.934	1.195	0.063	0.88	0.379	0.979
MUFA (E%)	low	mid	mOTU0634	vOTU-CB-22316	493	327	83	1.045	0.923	1.183	0.063	0.694	0.488	0.979
MUFA (E%)	low	high	mOTU0634	vOTU-CB-22316	493	327	83	1.154	1.021	1.304	0.062	2.299	0.022	0.979
PUFA (E%)	low	mid	mOTU0634	vOTU-CB-22316	493	327	83	0.982	0.868	1.11	0.062	-0.296	0.767	0.985
PUFA (E%)	low	high	mOTU0634	vOTU-CB-22316	493	327	83	1.091	0.967	1.231	0.061	1.415	0.158	0.979
TFA (E%)	low	mid	mOTU0634	vOTU-CB-22316	493	327	83	1.101	0.975	1.243	0.062	1.565	0.119	0.979
TFA (E%)	low	high	mOTU0634	vOTU-CB-22316	493	327	83	1.111	0.983	1.255	0.062	1.693	0.092	0.979
Alcohol (g/day)	low	mid	mOTU0634	vOTU-CB-22316	493	327	83	0.937	0.829	1.06	0.063	-1.036	0.301	0.979
Alcohol (g/day)	low	high	mOTU0634	vOTU-CB-22316	493	327	83	1.021	0.902	1.155	0.063	0.325	0.745	0.985
HLI	low	mid	mOTU0634	vOTU-CB-22316	493	327	83	1.064	0.949	1.193	0.058	1.076	0.283	0.979
HLI	low	high	mOTU0634	vOTU-CB-22316	493	327	83	1.055	0.926	1.201	0.066	0.808	0.419	0.979
Physical activity	low	mid	mOTU0634	vOTU-CB-22316	493	327	83	1.05	0.935	1.18	0.059	0.829	0.408	0.979
Physical activity	low	high	mOTU0634	vOTU-CB-22316	493	327	83	1.043	0.931	1.17	0.058	0.73	0.466	0.979
Smoking	Non smoker	Smoker	mOTU0634	vOTU-CB-22316	493	327	83	0.925	0.836	1.023	0.051	-1.517	0.13	0.979
Smoking	Non smoker	Missing	mOTU0634	vOTU-CB-22316	493	327	83	0.756	0.321	1.781	0.436	-0.642	0.521	0.979
Snus	Non snuser	Snuser	mOTU0634	vOTU-CB-22316	493	327	83	0.942	0.756	1.173	0.112	-0.536	0.592	0.979
Snus	Non snuser	Missing	mOTU0634	vOTU-CB-22316	493	327	83	1.152	0.936	1.418	0.106	1.339	0.182	0.979
Education	Primary school	High school	mOTU0634	vOTU-CB-22316	493	327	83	0.978	0.857	1.116	0.067	-0.326	0.745	0.985
Education	Primary school	University/college	mOTU0634	vOTU-CB-22316	493	327	83	1.004	0.881	1.143	0.066	0.055	0.956	0.999
Education	Primary school	Missing	mOTU0634	vOTU-CB-22316	493	327	83	0.77	0.464	1.278	0.258	-1.015	0.311	0.979
Marital status	Married/cohabiting	Not married/non-cohabiting	mOTU0634	vOTU-CB-22316	493	327	83	1.105	0.978	1.248	0.062	1.603	0.11	0.979
Working status	Employed	Retired	mOTU0634	vOTU-CB-22316	493	327	83	1.013	0.908	1.129	0.055	0.227	0.82	0.991
Working status	Employed	Other	mOTU0634	vOTU-CB-22316	493	327	83	0.949	0.812	1.108	0.079	-0.667	0.505	0.979
Nationality	Native	Non-native	mOTU0634	vOTU-CB-22316	493	327	83	1.169	0.959	1.424	0.1	1.553	0.121	0.979
Nationality	Native	Missing	mOTU0634	vOTU-CB-22316	493	327	83	0.926	0.651	1.317	0.179	-0.432	0.666	0.98
Antibiotics use	No	Yes	mOTU0634	vOTU-CB-22316	493	327	83	0.866	0.758	0.99	0.068	-2.11	0.036	0.979
Antibiotics use	No	Unknown	mOTU0634	vOTU-CB-22316	493	327	83	1.112	0.893	1.385	0.111	0.956	0.34	0.979
Antacid use	No	Yes	mOTU0634	vOTU-CB-22316	493	327	83	0.908	0.816	1.01	0.054	-1.776	0.077	0.979
Antacid use	No	Unknown	mOTU0634	vOTU-CB-22316	493	327	83	1.106	0.887	1.379	0.112	0.896	0.371	0.979
Sex	Female	Male	mOTU0256	vOTU-CB-22379	466	155	74	0.95	0.808	1.117	0.082	-0.626	0.532	0.979
Age	50-60	60-70	mOTU0256	vOTU-CB-22379	466	155	74	0.909	0.723	1.142	0.116	-0.827	0.409	0.979
Age	50-60	70-80	mOTU0256	vOTU-CB-22379	466	155	74	0.954	0.755	1.206	0.118	-0.396	0.692	0.982
Region	Moss	B√¶rum	mOTU0256	vOTU-CB-22379	466	155	74	1.067	0.908	1.255	0.082	0.795	0.428	0.979
BMI	low	mid	mOTU0256	vOTU-CB-22379	466	155	74	1.057	0.862	1.297	0.103	0.538	0.592	0.979
BMI	low	high	mOTU0256	vOTU-CB-22379	466	155	74	0.99	0.804	1.22	0.105	-0.092	0.927	0.996
Energy (kcal/day)	low	mid	mOTU0256	vOTU-CB-22379	466	155	74	0.845	0.689	1.036	0.103	-1.636	0.104	0.979
Energy (kcal/day)	low	high	mOTU0256	vOTU-CB-22379	466	155	74	0.927	0.756	1.138	0.103	-0.728	0.468	0.979
Protein (E%)	low	mid	mOTU0256	vOTU-CB-22379	466	155	74	1.014	0.826	1.243	0.103	0.13	0.896	0.994
Protein (E%)	low	high	mOTU0256	vOTU-CB-22379	466	155	74	1.137	0.931	1.388	0.101	1.273	0.205	0.979
Carbohydrates (E%)	low	mid	mOTU0256	vOTU-CB-22379	466	155	74	1.02	0.836	1.245	0.101	0.199	0.843	0.993
Carbohydrates (E%)	low	high	mOTU0256	vOTU-CB-22379	466	155	74	0.979	0.794	1.208	0.106	-0.198	0.844	0.993
Added sugar (E%)	low	mid	mOTU0256	vOTU-CB-22379	466	155	74	0.999	0.81	1.232	0.106	-0.009	0.993	1
Added sugar (E%)	low	high	mOTU0256	vOTU-CB-22379	466	155	74	1.062	0.87	1.296	0.101	0.596	0.552	0.979
Fiber (g/day)	low	mid	mOTU0256	vOTU-CB-22379	466	155	74	0.948	0.776	1.157	0.101	-0.533	0.595	0.979
Fiber (g/day)	low	high	mOTU0256	vOTU-CB-22379	466	155	74	1.03	0.837	1.267	0.105	0.281	0.779	0.986
Fat (E%)	low	mid	mOTU0256	vOTU-CB-22379	466	155	74	1.027	0.832	1.267	0.107	0.248	0.805	0.99
Fat (E%)	low	high	mOTU0256	vOTU-CB-22379	466	155	74	0.968	0.786	1.193	0.106	-0.304	0.762	0.985
SFA (E%)	low	mid	mOTU0256	vOTU-CB-22379	466	155	74	0.966	0.782	1.193	0.107	-0.322	0.748	0.985
SFA (E%)	low	high	mOTU0256	vOTU-CB-22379	466	155	74	0.954	0.779	1.169	0.103	-0.454	0.65	0.98
MUFA (E%)	low	mid	mOTU0256	vOTU-CB-22379	466	155	74	1.134	0.917	1.403	0.107	1.17	0.244	0.979
MUFA (E%)	low	high	mOTU0256	vOTU-CB-22379	466	155	74	1.036	0.847	1.267	0.102	0.347	0.729	0.985
PUFA (E%)	low	mid	mOTU0256	vOTU-CB-22379	466	155	74	1.042	0.849	1.279	0.104	0.397	0.692	0.982
PUFA (E%)	low	high	mOTU0256	vOTU-CB-22379	466	155	74	0.982	0.79	1.22	0.11	-0.165	0.869	0.993
TFA (E%)	low	mid	mOTU0256	vOTU-CB-22379	466	155	74	0.941	0.762	1.162	0.107	-0.569	0.57	0.979
TFA (E%)	low	high	mOTU0256	vOTU-CB-22379	466	155	74	0.973	0.796	1.188	0.101	-0.275	0.784	0.987
Alcohol (g/day)	low	mid	mOTU0256	vOTU-CB-22379	466	155	74	1.059	0.864	1.299	0.103	0.56	0.577	0.979
Alcohol (g/day)	low	high	mOTU0256	vOTU-CB-22379	466	155	74	1.002	0.818	1.227	0.102	0.021	0.983	1
HLI	low	mid	mOTU0256	vOTU-CB-22379	466	155	74	1.038	0.855	1.261	0.098	0.379	0.705	0.984
HLI	low	high	mOTU0256	vOTU-CB-22379	466	155	74	1.113	0.901	1.374	0.107	0.999	0.32	0.979
Physical activity	low	mid	mOTU0256	vOTU-CB-22379	466	155	74	1.141	0.932	1.397	0.102	1.292	0.198	0.979
Physical activity	low	high	mOTU0256	vOTU-CB-22379	466	155	74	0.91	0.757	1.094	0.093	-1.013	0.313	0.979
Smoking	Non smoker	Smoker	mOTU0256	vOTU-CB-22379	466	155	74	1.019	0.855	1.215	0.089	0.212	0.832	0.991
Smoking	Non smoker	Missing	mOTU0256	vOTU-CB-22379	466	155	74	0.618	0.228	1.678	0.505	-0.952	0.343	0.979
Snus	Non snuser	Snuser	mOTU0256	vOTU-CB-22379	466	155	74	0.864	0.654	1.141	0.141	-1.041	0.3	0.979
Snus	Non snuser	Missing	mOTU0256	vOTU-CB-22379	466	155	74	0.776	0.469	1.283	0.254	-0.997	0.32	0.979
Education	Primary school	High school	mOTU0256	vOTU-CB-22379	466	155	74	1.117	0.891	1.401	0.115	0.968	0.335	0.979
Education	Primary school	University/college	mOTU0256	vOTU-CB-22379	466	155	74	1.256	0.992	1.589	0.119	1.913	0.058	0.979
Education	Primary school	Missing	mOTU0256	vOTU-CB-22379	466	155	74	1.378	0.755	2.514	0.304	1.053	0.294	0.979
Marital status	Married/cohabiting	Not married/non-cohabiting	mOTU0256	vOTU-CB-22379	466	155	74	1.029	0.836	1.266	0.105	0.271	0.787	0.987
Marital status	Married/cohabiting	Missing	mOTU0256	vOTU-CB-22379	466	155	74	1.696	0.838	3.435	0.357	1.48	0.141	0.979
Working status	Employed	Retired	mOTU0256	vOTU-CB-22379	466	155	74	0.988	0.829	1.178	0.089	-0.134	0.894	0.994
Working status	Employed	Other	mOTU0256	vOTU-CB-22379	466	155	74	0.916	0.693	1.209	0.141	-0.627	0.532	0.979
Nationality	Native	Non-native	mOTU0256	vOTU-CB-22379	466	155	74	1.101	0.749	1.62	0.195	0.495	0.621	0.979
Nationality	Native	Missing	mOTU0256	vOTU-CB-22379	466	155	74	1.101	0.749	1.62	0.195	0.495	0.621	0.979
Antibiotics use	No	Yes	mOTU0256	vOTU-CB-22379	466	155	74	0.902	0.718	1.133	0.115	-0.892	0.374	0.979
Antibiotics use	No	Unknown	mOTU0256	vOTU-CB-22379	466	155	74	0.708	0.469	1.069	0.209	-1.655	0.1	0.979
Antacid use	No	Yes	mOTU0256	vOTU-CB-22379	466	155	74	1.017	0.85	1.216	0.091	0.182	0.856	0.993
Antacid use	No	Unknown	mOTU0256	vOTU-CB-22379	466	155	74	0.703	0.478	1.033	0.195	-1.807	0.073	0.979
Sex	Female	Male	mOTU1409	vOTU-CB-22403	162	108	50	1.096	0.905	1.326	0.096	0.946	0.346	0.979
Age	50-60	60-70	mOTU1409	vOTU-CB-22403	162	108	50	0.733	0.522	1.029	0.171	-1.818	0.072	0.979
Age	50-60	70-80	mOTU1409	vOTU-CB-22403	162	108	50	0.819	0.58	1.156	0.174	-1.149	0.253	0.979
Region	Moss	B√¶rum	mOTU1409	vOTU-CB-22403	162	108	50	1.108	0.913	1.344	0.097	1.051	0.296	0.979
BMI	low	mid	mOTU1409	vOTU-CB-22403	162	108	50	0.985	0.765	1.268	0.127	-0.119	0.906	0.994
BMI	low	high	mOTU1409	vOTU-CB-22403	162	108	50	0.902	0.706	1.154	0.124	-0.83	0.408	0.979
Energy (kcal/day)	low	mid	mOTU1409	vOTU-CB-22403	162	108	50	0.993	0.777	1.268	0.123	-0.058	0.953	0.998
Energy (kcal/day)	low	high	mOTU1409	vOTU-CB-22403	162	108	50	0.847	0.666	1.078	0.121	-1.367	0.175	0.979
Protein (E%)	low	mid	mOTU1409	vOTU-CB-22403	162	108	50	1.118	0.878	1.423	0.122	0.913	0.364	0.979
Protein (E%)	low	high	mOTU1409	vOTU-CB-22403	162	108	50	1.211	0.949	1.546	0.123	1.562	0.122	0.979
Carbohydrates (E%)	low	mid	mOTU1409	vOTU-CB-22403	162	108	50	1.111	0.864	1.429	0.127	0.829	0.409	0.979
Carbohydrates (E%)	low	high	mOTU1409	vOTU-CB-22403	162	108	50	0.938	0.74	1.188	0.119	-0.54	0.591	0.979
Added sugar (E%)	low	mid	mOTU1409	vOTU-CB-22403	162	108	50	1.099	0.862	1.4	0.122	0.771	0.443	0.979
Added sugar (E%)	low	high	mOTU1409	vOTU-CB-22403	162	108	50	0.905	0.711	1.154	0.122	-0.814	0.418	0.979
Fiber (g/day)	low	mid	mOTU1409	vOTU-CB-22403	162	108	50	0.852	0.67	1.083	0.121	-1.328	0.187	0.979
Fiber (g/day)	low	high	mOTU1409	vOTU-CB-22403	162	108	50	0.991	0.773	1.269	0.125	-0.076	0.939	0.997
Fat (E%)	low	mid	mOTU1409	vOTU-CB-22403	162	108	50	1.174	0.904	1.526	0.132	1.218	0.226	0.979
Fat (E%)	low	high	mOTU1409	vOTU-CB-22403	162	108	50	1.122	0.873	1.444	0.127	0.91	0.365	0.979
SFA (E%)	low	mid	mOTU1409	vOTU-CB-22403	162	108	50	1.032	0.794	1.342	0.132	0.238	0.812	0.991
SFA (E%)	low	high	mOTU1409	vOTU-CB-22403	162	108	50	1.135	0.882	1.461	0.127	0.999	0.32	0.979
MUFA (E%)	low	mid	mOTU1409	vOTU-CB-22403	162	108	50	1.173	0.899	1.529	0.134	1.192	0.236	0.979
MUFA (E%)	low	high	mOTU1409	vOTU-CB-22403	162	108	50	1.071	0.837	1.371	0.124	0.554	0.581	0.979
PUFA (E%)	low	mid	mOTU1409	vOTU-CB-22403	162	108	50	1.101	0.853	1.421	0.129	0.745	0.458	0.979
PUFA (E%)	low	high	mOTU1409	vOTU-CB-22403	162	108	50	1.05	0.824	1.338	0.122	0.401	0.689	0.981
TFA (E%)	low	mid	mOTU1409	vOTU-CB-22403	162	108	50	0.893	0.685	1.165	0.134	-0.845	0.4	0.979
TFA (E%)	low	high	mOTU1409	vOTU-CB-22403	162	108	50	1.049	0.818	1.345	0.125	0.38	0.705	0.984
Alcohol (g/day)	low	mid	mOTU1409	vOTU-CB-22403	162	108	50	0.815	0.634	1.047	0.127	-1.621	0.108	0.979
Alcohol (g/day)	low	high	mOTU1409	vOTU-CB-22403	162	108	50	0.862	0.683	1.088	0.117	-1.267	0.208	0.979
HLI	low	mid	mOTU1409	vOTU-CB-22403	162	108	50	1.041	0.82	1.323	0.12	0.336	0.737	0.985
HLI	low	high	mOTU1409	vOTU-CB-22403	162	108	50	1.041	0.809	1.34	0.127	0.319	0.75	0.985
Physical activity	low	mid	mOTU1409	vOTU-CB-22403	162	108	50	1.321	0.99	1.762	0.145	1.916	0.058	0.979
Physical activity	low	high	mOTU1409	vOTU-CB-22403	162	108	50	1.059	0.859	1.306	0.106	0.546	0.587	0.979
Smoking	Non smoker	Smoker	mOTU1409	vOTU-CB-22403	162	108	50	1.204	0.982	1.476	0.103	1.807	0.074	0.979
Snus	Non snuser	Snuser	mOTU1409	vOTU-CB-22403	162	108	50	1.117	0.754	1.656	0.198	0.558	0.578	0.979
Snus	Non snuser	Missing	mOTU1409	vOTU-CB-22403	162	108	50	1.1	0.774	1.561	0.177	0.537	0.593	0.979
Education	Primary school	High school	mOTU1409	vOTU-CB-22403	162	108	50	1.42	1.096	1.841	0.131	2.683	0.009	0.979
Education	Primary school	University/college	mOTU1409	vOTU-CB-22403	162	108	50	1.037	0.807	1.333	0.127	0.286	0.775	0.986
Marital status	Married/cohabiting	Not married/non-cohabiting	mOTU1409	vOTU-CB-22403	162	108	50	1.089	0.863	1.373	0.117	0.726	0.469	0.979
Working status	Employed	Retired	mOTU1409	vOTU-CB-22403	162	108	50	0.946	0.728	1.229	0.132	-0.421	0.675	0.98
Working status	Employed	Other	mOTU1409	vOTU-CB-22403	162	108	50	0.77	0.551	1.077	0.169	-1.547	0.125	0.979
Nationality	Native	Non-native	mOTU1409	vOTU-CB-22403	162	108	50	0.607	0.403	0.913	0.206	-2.426	0.017	0.979
Nationality	Native	Missing	mOTU1409	vOTU-CB-22403	162	108	50	1.649	0.621	4.38	0.493	1.015	0.312	0.979
Antibiotics use	No	Yes	mOTU1409	vOTU-CB-22403	162	108	50	0.968	0.754	1.243	0.126	-0.258	0.797	0.989
Antibiotics use	No	Unknown	mOTU1409	vOTU-CB-22403	162	108	50	0.603	0.383	0.948	0.228	-2.219	0.029	0.979
Antacid use	No	Yes	mOTU1409	vOTU-CB-22403	162	108	50	0.988	0.794	1.23	0.11	-0.111	0.912	0.995
Antacid use	No	Unknown	mOTU1409	vOTU-CB-22403	162	108	50	1.021	0.609	1.712	0.26	0.081	0.935	0.997
Sex	Female	Male	mOTU1253	vOTU-CB-22480	415	278	50	1.038	0.946	1.138	0.047	0.793	0.429	0.979
Age	50-60	60-70	mOTU1253	vOTU-CB-22480	415	278	50	1.005	0.883	1.145	0.066	0.081	0.936	0.997
Age	50-60	70-80	mOTU1253	vOTU-CB-22480	415	278	50	0.998	0.869	1.146	0.07	-0.028	0.978	0.999
Region	Moss	B√¶rum	mOTU1253	vOTU-CB-22480	415	278	50	1.01	0.922	1.107	0.047	0.218	0.827	0.991
BMI	low	mid	mOTU1253	vOTU-CB-22480	415	278	50	0.952	0.848	1.07	0.059	-0.828	0.409	0.979
BMI	low	high	mOTU1253	vOTU-CB-22480	415	278	50	0.984	0.876	1.106	0.059	-0.27	0.787	0.987
Energy (kcal/day)	low	mid	mOTU1253	vOTU-CB-22480	415	278	50	0.967	0.865	1.082	0.057	-0.588	0.557	0.979
Energy (kcal/day)	low	high	mOTU1253	vOTU-CB-22480	415	278	50	1.082	0.963	1.216	0.059	1.326	0.186	0.979
Protein (E%)	low	mid	mOTU1253	vOTU-CB-22480	415	278	50	1.007	0.899	1.128	0.057	0.122	0.903	0.994
Protein (E%)	low	high	mOTU1253	vOTU-CB-22480	415	278	50	1.102	0.985	1.234	0.057	1.699	0.09	0.979
Carbohydrates (E%)	low	mid	mOTU1253	vOTU-CB-22480	415	278	50	1.08	0.966	1.207	0.057	1.363	0.174	0.979
Carbohydrates (E%)	low	high	mOTU1253	vOTU-CB-22480	415	278	50	1.01	0.903	1.131	0.057	0.179	0.858	0.993
Added sugar (E%)	low	mid	mOTU1253	vOTU-CB-22480	415	278	50	1.07	0.956	1.197	0.057	1.178	0.24	0.979
Added sugar (E%)	low	high	mOTU1253	vOTU-CB-22480	415	278	50	0.981	0.874	1.101	0.058	-0.326	0.745	0.985
Fiber (g/day)	low	mid	mOTU1253	vOTU-CB-22480	415	278	50	1.019	0.913	1.139	0.056	0.343	0.732	0.985
Fiber (g/day)	low	high	mOTU1253	vOTU-CB-22480	415	278	50	1.049	0.936	1.175	0.058	0.824	0.411	0.979
Fat (E%)	low	mid	mOTU1253	vOTU-CB-22480	415	278	50	0.961	0.857	1.077	0.058	-0.691	0.49	0.979
Fat (E%)	low	high	mOTU1253	vOTU-CB-22480	415	278	50	0.915	0.817	1.025	0.058	-1.542	0.124	0.979
SFA (E%)	low	mid	mOTU1253	vOTU-CB-22480	415	278	50	1.012	0.901	1.137	0.059	0.209	0.835	0.991
SFA (E%)	low	high	mOTU1253	vOTU-CB-22480	415	278	50	1.01	0.903	1.13	0.057	0.17	0.865	0.993
MUFA (E%)	low	mid	mOTU1253	vOTU-CB-22480	415	278	50	1.032	0.919	1.159	0.059	0.54	0.59	0.979
MUFA (E%)	low	high	mOTU1253	vOTU-CB-22480	415	278	50	0.923	0.824	1.034	0.058	-1.391	0.166	0.979
PUFA (E%)	low	mid	mOTU1253	vOTU-CB-22480	415	278	50	1.034	0.926	1.154	0.056	0.601	0.548	0.979
PUFA (E%)	low	high	mOTU1253	vOTU-CB-22480	415	278	50	0.912	0.812	1.025	0.059	-1.557	0.121	0.979
TFA (E%)	low	mid	mOTU1253	vOTU-CB-22480	415	278	50	1.035	0.924	1.159	0.057	0.594	0.553	0.979
TFA (E%)	low	high	mOTU1253	vOTU-CB-22480	415	278	50	1.085	0.971	1.212	0.056	1.443	0.15	0.979
Alcohol (g/day)	low	mid	mOTU1253	vOTU-CB-22480	415	278	50	0.993	0.886	1.113	0.058	-0.126	0.9	0.994
Alcohol (g/day)	low	high	mOTU1253	vOTU-CB-22480	415	278	50	1.039	0.929	1.161	0.057	0.673	0.502	0.979
HLI	low	mid	mOTU1253	vOTU-CB-22480	415	278	50	1.001	0.895	1.12	0.057	0.016	0.987	1
HLI	low	high	mOTU1253	vOTU-CB-22480	415	278	50	1.047	0.935	1.173	0.058	0.801	0.424	0.979
Physical activity	low	mid	mOTU1253	vOTU-CB-22480	415	278	50	0.984	0.875	1.106	0.059	-0.272	0.786	0.987
Physical activity	low	high	mOTU1253	vOTU-CB-22480	415	278	50	0.971	0.871	1.084	0.056	-0.522	0.602	0.979
Smoking	Non smoker	Smoker	mOTU1253	vOTU-CB-22480	415	278	50	0.995	0.895	1.107	0.054	-0.091	0.928	0.996
Snus	Non snuser	Snuser	mOTU1253	vOTU-CB-22480	415	278	50	0.955	0.803	1.135	0.088	-0.527	0.599	0.979
Snus	Non snuser	Missing	mOTU1253	vOTU-CB-22480	415	278	50	0.894	0.72	1.11	0.11	-1.021	0.308	0.979
Education	Primary school	High school	mOTU1253	vOTU-CB-22480	415	278	50	0.973	0.855	1.107	0.066	-0.419	0.675	0.98
Education	Primary school	University/college	mOTU1253	vOTU-CB-22480	415	278	50	0.963	0.849	1.092	0.064	-0.595	0.552	0.979
Education	Primary school	Missing	mOTU1253	vOTU-CB-22480	415	278	50	0.813	0.377	1.753	0.39	-0.532	0.595	0.979
Marital status	Married/cohabiting	Not married/non-cohabiting	mOTU1253	vOTU-CB-22480	415	278	50	0.914	0.815	1.025	0.058	-1.549	0.123	0.979
Marital status	Married/cohabiting	Missing	mOTU1253	vOTU-CB-22480	415	278	50	0.819	0.384	1.75	0.385	-0.516	0.606	0.979
Working status	Employed	Retired	mOTU1253	vOTU-CB-22480	415	278	50	0.99	0.896	1.094	0.051	-0.199	0.843	0.993
Working status	Employed	Other	mOTU1253	vOTU-CB-22480	415	278	50	1.016	0.867	1.191	0.081	0.203	0.84	0.993
Nationality	Native	Non-native	mOTU1253	vOTU-CB-22480	415	278	50	1.028	0.858	1.231	0.092	0.301	0.764	0.985
Nationality	Native	Missing	mOTU1253	vOTU-CB-22480	415	278	50	0.833	0.623	1.114	0.148	-1.239	0.217	0.979
Antibiotics use	No	Yes	mOTU1253	vOTU-CB-22480	415	278	50	0.903	0.792	1.03	0.067	-1.53	0.127	0.979
Antibiotics use	No	Unknown	mOTU1253	vOTU-CB-22480	415	278	50	0.861	0.716	1.037	0.094	-1.585	0.114	0.979
Antacid use	No	Yes	mOTU1253	vOTU-CB-22480	415	278	50	0.964	0.864	1.076	0.056	-0.655	0.513	0.979
Antacid use	No	Unknown	mOTU1253	vOTU-CB-22480	415	278	50	0.935	0.767	1.139	0.1	-0.674	0.501	0.979
Sex	Female	Male	mOTU0634	vOTU-CB-22484	493	327	78	0.964	0.878	1.059	0.047	-0.764	0.445	0.979
Age	50-60	60-70	mOTU0634	vOTU-CB-22484	493	327	78	0.958	0.836	1.098	0.069	-0.621	0.535	0.979
Age	50-60	70-80	mOTU0634	vOTU-CB-22484	493	327	78	1.009	0.878	1.16	0.071	0.128	0.898	0.994
Region	Moss	B√¶rum	mOTU0634	vOTU-CB-22484	493	327	78	1.047	0.953	1.149	0.047	0.962	0.337	0.979
BMI	low	mid	mOTU0634	vOTU-CB-22484	493	327	78	1	0.887	1.128	0.061	0	1	1
BMI	low	high	mOTU0634	vOTU-CB-22484	493	327	78	0.95	0.843	1.072	0.061	-0.836	0.404	0.979
Energy (kcal/day)	low	mid	mOTU0634	vOTU-CB-22484	493	327	78	1	0.89	1.123	0.059	0	1	1
Energy (kcal/day)	low	high	mOTU0634	vOTU-CB-22484	493	327	78	1.031	0.912	1.165	0.062	0.485	0.628	0.979
Protein (E%)	low	mid	mOTU0634	vOTU-CB-22484	493	327	78	1.069	0.95	1.202	0.06	1.109	0.268	0.979
Protein (E%)	low	high	mOTU0634	vOTU-CB-22484	493	327	78	1.004	0.89	1.132	0.061	0.062	0.951	0.998
Carbohydrates (E%)	low	mid	mOTU0634	vOTU-CB-22484	493	327	78	1.105	0.984	1.24	0.059	1.691	0.092	0.979
Carbohydrates (E%)	low	high	mOTU0634	vOTU-CB-22484	493	327	78	1.081	0.956	1.222	0.062	1.243	0.215	0.979
Added sugar (E%)	low	mid	mOTU0634	vOTU-CB-22484	493	327	78	0.967	0.856	1.092	0.062	-0.549	0.583	0.979
Added sugar (E%)	low	high	mOTU0634	vOTU-CB-22484	493	327	78	0.946	0.841	1.064	0.06	-0.935	0.35	0.979
Fiber (g/day)	low	mid	mOTU0634	vOTU-CB-22484	493	327	78	1.031	0.919	1.158	0.059	0.522	0.602	0.979
Fiber (g/day)	low	high	mOTU0634	vOTU-CB-22484	493	327	78	1.131	1.002	1.278	0.062	2	0.046	0.979
Fat (E%)	low	mid	mOTU0634	vOTU-CB-22484	493	327	78	0.877	0.776	0.991	0.062	-2.108	0.036	0.979
Fat (E%)	low	high	mOTU0634	vOTU-CB-22484	493	327	78	0.912	0.809	1.028	0.061	-1.521	0.129	0.979
SFA (E%)	low	mid	mOTU0634	vOTU-CB-22484	493	327	78	0.908	0.803	1.026	0.062	-1.558	0.12	0.979
SFA (E%)	low	high	mOTU0634	vOTU-CB-22484	493	327	78	0.904	0.801	1.019	0.061	-1.654	0.099	0.979
MUFA (E%)	low	mid	mOTU0634	vOTU-CB-22484	493	327	78	1.005	0.888	1.136	0.062	0.073	0.942	0.997
MUFA (E%)	low	high	mOTU0634	vOTU-CB-22484	493	327	78	0.954	0.845	1.077	0.062	-0.767	0.444	0.979
PUFA (E%)	low	mid	mOTU0634	vOTU-CB-22484	493	327	78	0.904	0.801	1.02	0.061	-1.65	0.1	0.979
PUFA (E%)	low	high	mOTU0634	vOTU-CB-22484	493	327	78	0.92	0.817	1.036	0.06	-1.381	0.168	0.979
TFA (E%)	low	mid	mOTU0634	vOTU-CB-22484	493	327	78	0.965	0.857	1.088	0.061	-0.582	0.561	0.979
TFA (E%)	low	high	mOTU0634	vOTU-CB-22484	493	327	78	0.952	0.844	1.074	0.061	-0.798	0.426	0.979
Alcohol (g/day)	low	mid	mOTU0634	vOTU-CB-22484	493	327	78	0.956	0.847	1.078	0.061	-0.74	0.46	0.979
Alcohol (g/day)	low	high	mOTU0634	vOTU-CB-22484	493	327	78	0.962	0.851	1.086	0.062	-0.629	0.53	0.979
HLI	low	mid	mOTU0634	vOTU-CB-22484	493	327	78	0.948	0.847	1.06	0.057	-0.941	0.348	0.979
HLI	low	high	mOTU0634	vOTU-CB-22484	493	327	78	1.032	0.909	1.172	0.065	0.49	0.624	0.979
Physical activity	low	mid	mOTU0634	vOTU-CB-22484	493	327	78	0.975	0.87	1.094	0.058	-0.426	0.67	0.98
Physical activity	low	high	mOTU0634	vOTU-CB-22484	493	327	78	0.972	0.868	1.087	0.057	-0.504	0.615	0.979
Smoking	Non smoker	Smoker	mOTU0634	vOTU-CB-22484	493	327	78	0.956	0.866	1.056	0.051	-0.889	0.375	0.979
Smoking	Non smoker	Missing	mOTU0634	vOTU-CB-22484	493	327	78	0.774	0.333	1.802	0.429	-0.596	0.551	0.979
Snus	Non snuser	Snuser	mOTU0634	vOTU-CB-22484	493	327	78	0.945	0.761	1.174	0.11	-0.512	0.609	0.979
Snus	Non snuser	Missing	mOTU0634	vOTU-CB-22484	493	327	78	0.979	0.797	1.201	0.104	-0.208	0.835	0.991
Education	Primary school	High school	mOTU0634	vOTU-CB-22484	493	327	78	1.117	0.982	1.27	0.065	1.69	0.092	0.979
Education	Primary school	University/college	mOTU0634	vOTU-CB-22484	493	327	78	1.101	0.97	1.25	0.064	1.491	0.137	0.979
Education	Primary school	Missing	mOTU0634	vOTU-CB-22484	493	327	78	1.67	1.019	2.738	0.251	2.041	0.042	0.979
Marital status	Married/cohabiting	Not married/non-cohabiting	mOTU0634	vOTU-CB-22484	493	327	78	0.992	0.879	1.119	0.061	-0.131	0.896	0.994
Working status	Employed	Retired	mOTU0634	vOTU-CB-22484	493	327	78	0.974	0.875	1.084	0.054	-0.481	0.631	0.979
Working status	Employed	Other	mOTU0634	vOTU-CB-22484	493	327	78	1.014	0.871	1.181	0.078	0.181	0.857	0.993
Nationality	Native	Non-native	mOTU0634	vOTU-CB-22484	493	327	78	1.009	0.831	1.227	0.099	0.094	0.925	0.996
Nationality	Native	Missing	mOTU0634	vOTU-CB-22484	493	327	78	0.929	0.656	1.315	0.177	-0.418	0.676	0.98
Antibiotics use	No	Yes	mOTU0634	vOTU-CB-22484	493	327	78	0.988	0.865	1.128	0.067	-0.179	0.858	0.993
Antibiotics use	No	Unknown	mOTU0634	vOTU-CB-22484	493	327	78	1.009	0.812	1.254	0.111	0.079	0.937	0.997
Antacid use	No	Yes	mOTU0634	vOTU-CB-22484	493	327	78	1.051	0.946	1.168	0.054	0.928	0.354	0.979
Antacid use	No	Unknown	mOTU0634	vOTU-CB-22484	493	327	78	0.96	0.772	1.195	0.111	-0.364	0.716	0.984
Sex	Female	Male	mOTU0634	vOTU-CB-22512	493	327	52	1.069	0.987	1.158	0.041	1.636	0.103	0.979
Age	50-60	60-70	mOTU0634	vOTU-CB-22512	493	327	52	0.976	0.868	1.097	0.059	-0.411	0.681	0.98
Age	50-60	70-80	mOTU0634	vOTU-CB-22512	493	327	52	1.036	0.919	1.168	0.061	0.577	0.564	0.979
Region	Moss	B√¶rum	mOTU0634	vOTU-CB-22512	493	327	52	1.031	0.952	1.117	0.041	0.747	0.455	0.979
BMI	low	mid	mOTU0634	vOTU-CB-22512	493	327	52	0.97	0.875	1.075	0.052	-0.588	0.557	0.979
BMI	low	high	mOTU0634	vOTU-CB-22512	493	327	52	0.95	0.858	1.053	0.052	-0.98	0.328	0.979
Energy (kcal/day)	low	mid	mOTU0634	vOTU-CB-22512	493	327	52	0.981	0.889	1.083	0.05	-0.379	0.705	0.984
Energy (kcal/day)	low	high	mOTU0634	vOTU-CB-22512	493	327	52	0.939	0.846	1.042	0.053	-1.193	0.234	0.979
Protein (E%)	low	mid	mOTU0634	vOTU-CB-22512	493	327	52	0.966	0.873	1.068	0.051	-0.68	0.497	0.979
Protein (E%)	low	high	mOTU0634	vOTU-CB-22512	493	327	52	0.978	0.882	1.084	0.052	-0.432	0.666	0.98
Carbohydrates (E%)	low	mid	mOTU0634	vOTU-CB-22512	493	327	52	1.008	0.913	1.113	0.05	0.151	0.88	0.993
Carbohydrates (E%)	low	high	mOTU0634	vOTU-CB-22512	493	327	52	0.949	0.855	1.054	0.053	-0.975	0.33	0.979
Added sugar (E%)	low	mid	mOTU0634	vOTU-CB-22512	493	327	52	0.967	0.871	1.073	0.053	-0.64	0.523	0.979
Added sugar (E%)	low	high	mOTU0634	vOTU-CB-22512	493	327	52	0.967	0.874	1.068	0.051	-0.668	0.505	0.979
Fiber (g/day)	low	mid	mOTU0634	vOTU-CB-22512	493	327	52	1.081	0.98	1.193	0.05	1.561	0.12	0.979
Fiber (g/day)	low	high	mOTU0634	vOTU-CB-22512	493	327	52	0.983	0.886	1.09	0.053	-0.324	0.746	0.985
Fat (E%)	low	mid	mOTU0634	vOTU-CB-22512	493	327	52	0.925	0.833	1.027	0.053	-1.464	0.144	0.979
Fat (E%)	low	high	mOTU0634	vOTU-CB-22512	493	327	52	1.005	0.908	1.114	0.052	0.104	0.917	0.996
SFA (E%)	low	mid	mOTU0634	vOTU-CB-22512	493	327	52	0.991	0.892	1.101	0.053	-0.171	0.865	0.993
SFA (E%)	low	high	mOTU0634	vOTU-CB-22512	493	327	52	1	0.902	1.109	0.052	-0.004	0.997	1
MUFA (E%)	low	mid	mOTU0634	vOTU-CB-22512	493	327	52	0.928	0.836	1.03	0.053	-1.412	0.159	0.979
MUFA (E%)	low	high	mOTU0634	vOTU-CB-22512	493	327	52	0.994	0.896	1.102	0.052	-0.121	0.904	0.994
PUFA (E%)	low	mid	mOTU0634	vOTU-CB-22512	493	327	52	1.023	0.922	1.134	0.052	0.428	0.669	0.98
PUFA (E%)	low	high	mOTU0634	vOTU-CB-22512	493	327	52	0.983	0.888	1.088	0.052	-0.336	0.737	0.985
TFA (E%)	low	mid	mOTU0634	vOTU-CB-22512	493	327	52	1.007	0.909	1.115	0.052	0.134	0.894	0.994
TFA (E%)	low	high	mOTU0634	vOTU-CB-22512	493	327	52	1.002	0.904	1.11	0.052	0.03	0.976	0.999
Alcohol (g/day)	low	mid	mOTU0634	vOTU-CB-22512	493	327	52	1.074	0.969	1.191	0.052	1.368	0.172	0.979
Alcohol (g/day)	low	high	mOTU0634	vOTU-CB-22512	493	327	52	1.059	0.955	1.175	0.053	1.086	0.278	0.979
HLI	low	mid	mOTU0634	vOTU-CB-22512	493	327	52	0.982	0.893	1.081	0.049	-0.367	0.714	0.984
HLI	low	high	mOTU0634	vOTU-CB-22512	493	327	52	0.972	0.871	1.083	0.055	-0.521	0.603	0.979
Physical activity	low	mid	mOTU0634	vOTU-CB-22512	493	327	52	1.108	1.006	1.221	0.049	2.095	0.037	0.979
Physical activity	low	high	mOTU0634	vOTU-CB-22512	493	327	52	0.996	0.906	1.095	0.048	-0.085	0.932	0.996
Smoking	Non smoker	Smoker	mOTU0634	vOTU-CB-22512	493	327	52	0.932	0.857	1.014	0.043	-1.636	0.103	0.979
Smoking	Non smoker	Missing	mOTU0634	vOTU-CB-22512	493	327	52	0.835	0.408	1.708	0.364	-0.495	0.621	0.979
Snus	Non snuser	Snuser	mOTU0634	vOTU-CB-22512	493	327	52	1.094	0.911	1.313	0.093	0.965	0.335	0.979
Snus	Non snuser	Missing	mOTU0634	vOTU-CB-22512	493	327	52	0.852	0.717	1.013	0.088	-1.823	0.069	0.979
Education	Primary school	High school	mOTU0634	vOTU-CB-22512	493	327	52	1.002	0.898	1.119	0.056	0.036	0.971	0.999
Education	Primary school	University/college	mOTU0634	vOTU-CB-22512	493	327	52	1.044	0.937	1.164	0.055	0.786	0.432	0.979
Education	Primary school	Missing	mOTU0634	vOTU-CB-22512	493	327	52	0.871	0.57	1.329	0.215	-0.644	0.52	0.979
Marital status	Married/cohabiting	Not married/non-cohabiting	mOTU0634	vOTU-CB-22512	493	327	52	0.973	0.878	1.078	0.052	-0.53	0.597	0.979
Working status	Employed	Retired	mOTU0634	vOTU-CB-22512	493	327	52	1.018	0.93	1.115	0.046	0.387	0.699	0.983
Working status	Employed	Other	mOTU0634	vOTU-CB-22512	493	327	52	1.065	0.936	1.213	0.066	0.959	0.338	0.979
Nationality	Native	Non-native	mOTU0634	vOTU-CB-22512	493	327	52	1.052	0.892	1.241	0.084	0.606	0.545	0.979
Nationality	Native	Missing	mOTU0634	vOTU-CB-22512	493	327	52	1.202	0.895	1.614	0.15	1.229	0.22	0.979
Antibiotics use	No	Yes	mOTU0634	vOTU-CB-22512	493	327	52	1.121	1.002	1.253	0.057	2	0.046	0.979
Antibiotics use	No	Unknown	mOTU0634	vOTU-CB-22512	493	327	52	1.053	0.876	1.265	0.093	0.55	0.583	0.979
Antacid use	No	Yes	mOTU0634	vOTU-CB-22512	493	327	52	1.013	0.926	1.109	0.046	0.288	0.773	0.985
Antacid use	No	Unknown	mOTU0634	vOTU-CB-22512	493	327	52	0.972	0.807	1.17	0.094	-0.302	0.763	0.985
Sex	Female	Male	mOTU1173	vOTU-CB-22547	428	180	69	0.954	0.825	1.102	0.073	-0.647	0.519	0.979
Age	50-60	60-70	mOTU1173	vOTU-CB-22547	428	180	69	1.083	0.872	1.346	0.11	0.727	0.468	0.979
Age	50-60	70-80	mOTU1173	vOTU-CB-22547	428	180	69	1.065	0.846	1.341	0.117	0.543	0.588	0.979
Region	Moss	B√¶rum	mOTU1173	vOTU-CB-22547	428	180	69	1.097	0.95	1.268	0.073	1.267	0.207	0.979
BMI	low	mid	mOTU1173	vOTU-CB-22547	428	180	69	0.826	0.688	0.99	0.092	-2.08	0.039	0.979
BMI	low	high	mOTU1173	vOTU-CB-22547	428	180	69	0.972	0.811	1.166	0.092	-0.303	0.762	0.985
Energy (kcal/day)	low	mid	mOTU1173	vOTU-CB-22547	428	180	69	0.885	0.733	1.07	0.096	-1.269	0.206	0.979
Energy (kcal/day)	low	high	mOTU1173	vOTU-CB-22547	428	180	69	0.989	0.821	1.191	0.094	-0.119	0.905	0.994
Protein (E%)	low	mid	mOTU1173	vOTU-CB-22547	428	180	69	0.948	0.788	1.141	0.094	-0.567	0.571	0.979
Protein (E%)	low	high	mOTU1173	vOTU-CB-22547	428	180	69	0.985	0.817	1.188	0.095	-0.159	0.874	0.993
Carbohydrates (E%)	low	mid	mOTU1173	vOTU-CB-22547	428	180	69	0.908	0.756	1.091	0.093	-1.039	0.3	0.979
Carbohydrates (E%)	low	high	mOTU1173	vOTU-CB-22547	428	180	69	0.925	0.77	1.111	0.093	-0.84	0.402	0.979
Added sugar (E%)	low	mid	mOTU1173	vOTU-CB-22547	428	180	69	0.819	0.683	0.982	0.092	-2.176	0.031	0.979
Added sugar (E%)	low	high	mOTU1173	vOTU-CB-22547	428	180	69	0.992	0.826	1.191	0.093	-0.091	0.928	0.996
Fiber (g/day)	low	mid	mOTU1173	vOTU-CB-22547	428	180	69	1.074	0.889	1.298	0.096	0.748	0.456	0.979
Fiber (g/day)	low	high	mOTU1173	vOTU-CB-22547	428	180	69	1.05	0.867	1.272	0.097	0.502	0.616	0.979
Fat (E%)	low	mid	mOTU1173	vOTU-CB-22547	428	180	69	1.048	0.869	1.263	0.095	0.494	0.622	0.979
Fat (E%)	low	high	mOTU1173	vOTU-CB-22547	428	180	69	1.089	0.904	1.31	0.094	0.905	0.367	0.979
SFA (E%)	low	mid	mOTU1173	vOTU-CB-22547	428	180	69	1.148	0.953	1.384	0.095	1.463	0.145	0.979
SFA (E%)	low	high	mOTU1173	vOTU-CB-22547	428	180	69	1.04	0.867	1.248	0.092	0.429	0.668	0.98
MUFA (E%)	low	mid	mOTU1173	vOTU-CB-22547	428	180	69	1.2	0.992	1.451	0.096	1.895	0.06	0.979
MUFA (E%)	low	high	mOTU1173	vOTU-CB-22547	428	180	69	1.154	0.967	1.376	0.089	1.599	0.112	0.979
PUFA (E%)	low	mid	mOTU1173	vOTU-CB-22547	428	180	69	1.033	0.859	1.242	0.093	0.344	0.731	0.985
PUFA (E%)	low	high	mOTU1173	vOTU-CB-22547	428	180	69	0.975	0.809	1.175	0.094	-0.268	0.789	0.987
TFA (E%)	low	mid	mOTU1173	vOTU-CB-22547	428	180	69	0.977	0.809	1.18	0.096	-0.246	0.806	0.991
TFA (E%)	low	high	mOTU1173	vOTU-CB-22547	428	180	69	1.028	0.857	1.234	0.092	0.301	0.764	0.985
Alcohol (g/day)	low	mid	mOTU1173	vOTU-CB-22547	428	180	69	1.092	0.908	1.312	0.093	0.941	0.348	0.979
Alcohol (g/day)	low	high	mOTU1173	vOTU-CB-22547	428	180	69	1.089	0.904	1.311	0.094	0.902	0.368	0.979
HLI	low	mid	mOTU1173	vOTU-CB-22547	428	180	69	1.065	0.888	1.276	0.092	0.683	0.496	0.979
HLI	low	high	mOTU1173	vOTU-CB-22547	428	180	69	1.004	0.833	1.211	0.095	0.044	0.965	0.999
Physical activity	low	mid	mOTU1173	vOTU-CB-22547	428	180	69	0.907	0.753	1.094	0.095	-1.025	0.307	0.979
Physical activity	low	high	mOTU1173	vOTU-CB-22547	428	180	69	0.985	0.829	1.172	0.088	-0.167	0.868	0.993
Smoking	Non smoker	Smoker	mOTU1173	vOTU-CB-22547	428	180	69	0.994	0.84	1.177	0.086	-0.069	0.945	0.997
Snus	Non snuser	Snuser	mOTU1173	vOTU-CB-22547	428	180	69	0.823	0.53	1.278	0.223	-0.875	0.383	0.979
Snus	Non snuser	Missing	mOTU1173	vOTU-CB-22547	428	180	69	1.034	0.711	1.503	0.19	0.177	0.86	0.993
Education	Primary school	High school	mOTU1173	vOTU-CB-22547	428	180	69	0.873	0.71	1.075	0.105	-1.286	0.2	0.979
Education	Primary school	University/college	mOTU1173	vOTU-CB-22547	428	180	69	1.098	0.895	1.347	0.104	0.9	0.369	0.979
Education	Primary school	Missing	mOTU1173	vOTU-CB-22547	428	180	69	1.822	0.695	4.775	0.488	1.229	0.221	0.979
Marital status	Married/cohabiting	Not married/non-cohabiting	mOTU1173	vOTU-CB-22547	428	180	69	1.002	0.821	1.224	0.101	0.024	0.981	0.999
Working status	Employed	Retired	mOTU1173	vOTU-CB-22547	428	180	69	0.997	0.85	1.17	0.081	-0.033	0.974	0.999
Working status	Employed	Other	mOTU1173	vOTU-CB-22547	428	180	69	0.769	0.596	0.991	0.129	-2.047	0.042	0.979
Nationality	Native	Non-native	mOTU1173	vOTU-CB-22547	428	180	69	0.799	0.591	1.08	0.153	-1.472	0.143	0.979
Nationality	Native	Missing	mOTU1173	vOTU-CB-22547	428	180	69	0.969	0.683	1.375	0.177	-0.177	0.859	0.993
Antibiotics use	No	Yes	mOTU1173	vOTU-CB-22547	428	180	69	1.116	0.882	1.412	0.119	0.923	0.357	0.979
Antibiotics use	No	Unknown	mOTU1173	vOTU-CB-22547	428	180	69	1.246	0.932	1.664	0.147	1.498	0.136	0.979
Antacid use	No	Yes	mOTU1173	vOTU-CB-22547	428	180	69	1.136	0.955	1.352	0.088	1.452	0.148	0.979
Antacid use	No	Unknown	mOTU1173	vOTU-CB-22547	428	180	69	1.015	0.714	1.444	0.178	0.084	0.933	0.996
Sex	Female	Male	mOTU1688	vOTU-CB-22606	355	243	80	1.004	0.89	1.132	0.061	0.062	0.951	0.998
Age	50-60	60-70	mOTU1688	vOTU-CB-22606	355	243	80	1	0.834	1.199	0.092	0	1	1
Age	50-60	70-80	mOTU1688	vOTU-CB-22606	355	243	80	0.991	0.828	1.185	0.091	-0.102	0.919	0.996
Region	Moss	B√¶rum	mOTU1688	vOTU-CB-22606	355	243	80	1.083	0.961	1.22	0.061	1.312	0.191	0.979
BMI	low	mid	mOTU1688	vOTU-CB-22606	355	243	80	0.937	0.809	1.086	0.075	-0.865	0.388	0.979
BMI	low	high	mOTU1688	vOTU-CB-22606	355	243	80	0.917	0.787	1.069	0.078	-1.111	0.268	0.979
Energy (kcal/day)	low	mid	mOTU1688	vOTU-CB-22606	355	243	80	1.022	0.882	1.185	0.075	0.293	0.77	0.985
Energy (kcal/day)	low	high	mOTU1688	vOTU-CB-22606	355	243	80	1.087	0.931	1.27	0.079	1.06	0.29	0.979
Protein (E%)	low	mid	mOTU1688	vOTU-CB-22606	355	243	80	0.98	0.84	1.144	0.078	-0.257	0.797	0.989
Protein (E%)	low	high	mOTU1688	vOTU-CB-22606	355	243	80	0.987	0.85	1.147	0.076	-0.173	0.863	0.993
Carbohydrates (E%)	low	mid	mOTU1688	vOTU-CB-22606	355	243	80	1.087	0.937	1.26	0.075	1.11	0.268	0.979
Carbohydrates (E%)	low	high	mOTU1688	vOTU-CB-22606	355	243	80	1.137	0.975	1.328	0.078	1.643	0.102	0.979
Added sugar (E%)	low	mid	mOTU1688	vOTU-CB-22606	355	243	80	0.89	0.769	1.03	0.074	-1.575	0.117	0.979
Added sugar (E%)	low	high	mOTU1688	vOTU-CB-22606	355	243	80	0.991	0.848	1.159	0.079	-0.111	0.912	0.995
Fiber (g/day)	low	mid	mOTU1688	vOTU-CB-22606	355	243	80	1.089	0.937	1.267	0.077	1.115	0.266	0.979
Fiber (g/day)	low	high	mOTU1688	vOTU-CB-22606	355	243	80	0.987	0.849	1.148	0.077	-0.172	0.864	0.993
Fat (E%)	low	mid	mOTU1688	vOTU-CB-22606	355	243	80	1.05	0.902	1.223	0.077	0.635	0.526	0.979
Fat (E%)	low	high	mOTU1688	vOTU-CB-22606	355	243	80	0.888	0.763	1.033	0.077	-1.552	0.122	0.979
SFA (E%)	low	mid	mOTU1688	vOTU-CB-22606	355	243	80	1.075	0.923	1.252	0.077	0.935	0.351	0.979
SFA (E%)	low	high	mOTU1688	vOTU-CB-22606	355	243	80	0.941	0.808	1.096	0.077	-0.788	0.432	0.979
MUFA (E%)	low	mid	mOTU1688	vOTU-CB-22606	355	243	80	1.089	0.937	1.266	0.076	1.123	0.263	0.979
MUFA (E%)	low	high	mOTU1688	vOTU-CB-22606	355	243	80	0.878	0.755	1.02	0.076	-1.714	0.088	0.979
PUFA (E%)	low	mid	mOTU1688	vOTU-CB-22606	355	243	80	0.955	0.82	1.114	0.078	-0.588	0.557	0.979
PUFA (E%)	low	high	mOTU1688	vOTU-CB-22606	355	243	80	0.923	0.794	1.073	0.076	-1.047	0.296	0.979
TFA (E%)	low	mid	mOTU1688	vOTU-CB-22606	355	243	80	0.979	0.835	1.147	0.081	-0.267	0.789	0.987
TFA (E%)	low	high	mOTU1688	vOTU-CB-22606	355	243	80	0.963	0.834	1.113	0.073	-0.509	0.612	0.979
Alcohol (g/day)	low	mid	mOTU1688	vOTU-CB-22606	355	243	80	1.101	0.945	1.283	0.077	1.247	0.214	0.979
Alcohol (g/day)	low	high	mOTU1688	vOTU-CB-22606	355	243	80	1.1	0.947	1.277	0.076	1.254	0.211	0.979
HLI	low	mid	mOTU1688	vOTU-CB-22606	355	243	80	0.865	0.744	1.005	0.076	-1.903	0.058	0.979
HLI	low	high	mOTU1688	vOTU-CB-22606	355	243	80	0.953	0.817	1.113	0.078	-0.609	0.543	0.979
Physical activity	low	mid	mOTU1688	vOTU-CB-22606	355	243	80	0.983	0.85	1.138	0.074	-0.226	0.822	0.991
Physical activity	low	high	mOTU1688	vOTU-CB-22606	355	243	80	0.996	0.86	1.154	0.075	-0.052	0.959	0.999
Smoking	Non smoker	Smoker	mOTU1688	vOTU-CB-22606	355	243	80	1.063	0.908	1.245	0.08	0.763	0.446	0.979
Snus	Non snuser	Snuser	mOTU1688	vOTU-CB-22606	355	243	80	0.98	0.778	1.234	0.117	-0.174	0.862	0.993
Snus	Non snuser	Missing	mOTU1688	vOTU-CB-22606	355	243	80	1.589	1.164	2.17	0.158	2.928	0.004	0.979
Education	Primary school	High school	mOTU1688	vOTU-CB-22606	355	243	80	0.986	0.834	1.167	0.085	-0.161	0.872	0.993
Education	Primary school	University/college	mOTU1688	vOTU-CB-22606	355	243	80	1	0.845	1.183	0.085	-0	1	1
Education	Primary school	Missing	mOTU1688	vOTU-CB-22606	355	243	80	1.948	0.76	4.99	0.478	1.396	0.164	0.979
Marital status	Married/cohabiting	Not married/non-cohabiting	mOTU1688	vOTU-CB-22606	355	243	80	0.838	0.718	0.979	0.079	-2.238	0.026	0.979
Working status	Employed	Retired	mOTU1688	vOTU-CB-22606	355	243	80	1.043	0.91	1.196	0.069	0.614	0.54	0.979
Working status	Employed	Other	mOTU1688	vOTU-CB-22606	355	243	80	0.953	0.761	1.193	0.114	-0.421	0.674	0.98
Nationality	Native	Non-native	mOTU1688	vOTU-CB-22606	355	243	80	1.029	0.845	1.253	0.1	0.283	0.778	0.986
Nationality	Native	Missing	mOTU1688	vOTU-CB-22606	355	243	80	0.848	0.577	1.247	0.196	-0.844	0.4	0.979
Antibiotics use	No	Yes	mOTU1688	vOTU-CB-22606	355	243	80	0.968	0.798	1.175	0.098	-0.327	0.744	0.985
Antibiotics use	No	Unknown	mOTU1688	vOTU-CB-22606	355	243	80	0.869	0.643	1.175	0.153	-0.914	0.362	0.979
Antacid use	No	Yes	mOTU1688	vOTU-CB-22606	355	243	80	1.105	0.957	1.275	0.073	1.364	0.174	0.979
Antacid use	No	Unknown	mOTU1688	vOTU-CB-22606	355	243	80	1.166	0.874	1.556	0.146	1.052	0.294	0.979
Sex	Female	Male	mOTU0249	vOTU-CB-22699	177	147	108	1.069	0.922	1.238	0.075	0.891	0.375	0.979
Age	50-60	60-70	mOTU0249	vOTU-CB-22699	177	147	108	1.134	0.902	1.426	0.116	1.089	0.278	0.979
Age	50-60	70-80	mOTU0249	vOTU-CB-22699	177	147	108	1.117	0.887	1.406	0.116	0.947	0.345	0.979
Region	Moss	B√¶rum	mOTU0249	vOTU-CB-22699	177	147	108	1.008	0.872	1.166	0.073	0.114	0.91	0.995
BMI	low	mid	mOTU0249	vOTU-CB-22699	177	147	108	1.003	0.832	1.209	0.094	0.034	0.973	0.999
BMI	low	high	mOTU0249	vOTU-CB-22699	177	147	108	1.007	0.826	1.227	0.1	0.068	0.946	0.997
Energy (kcal/day)	low	mid	mOTU0249	vOTU-CB-22699	177	147	108	1.123	0.919	1.371	0.101	1.147	0.253	0.979
Energy (kcal/day)	low	high	mOTU0249	vOTU-CB-22699	177	147	108	1.02	0.839	1.24	0.099	0.198	0.843	0.993
Protein (E%)	low	mid	mOTU0249	vOTU-CB-22699	177	147	108	0.989	0.817	1.197	0.096	-0.114	0.91	0.995
Protein (E%)	low	high	mOTU0249	vOTU-CB-22699	177	147	108	1.076	0.892	1.299	0.095	0.773	0.441	0.979
Carbohydrates (E%)	low	mid	mOTU0249	vOTU-CB-22699	177	147	108	1.103	0.91	1.338	0.098	1.008	0.315	0.979
Carbohydrates (E%)	low	high	mOTU0249	vOTU-CB-22699	177	147	108	1.021	0.844	1.236	0.097	0.22	0.826	0.991
Added sugar (E%)	low	mid	mOTU0249	vOTU-CB-22699	177	147	108	0.949	0.775	1.163	0.103	-0.507	0.613	0.979
Added sugar (E%)	low	high	mOTU0249	vOTU-CB-22699	177	147	108	0.898	0.73	1.105	0.105	-1.026	0.307	0.979
Fiber (g/day)	low	mid	mOTU0249	vOTU-CB-22699	177	147	108	0.892	0.737	1.079	0.096	-1.192	0.235	0.979
Fiber (g/day)	low	high	mOTU0249	vOTU-CB-22699	177	147	108	1.071	0.883	1.298	0.097	0.703	0.484	0.979
Fat (E%)	low	mid	mOTU0249	vOTU-CB-22699	177	147	108	0.856	0.708	1.035	0.096	-1.616	0.109	0.979
Fat (E%)	low	high	mOTU0249	vOTU-CB-22699	177	147	108	1.018	0.846	1.225	0.094	0.188	0.851	0.993
SFA (E%)	low	mid	mOTU0249	vOTU-CB-22699	177	147	108	0.793	0.653	0.962	0.098	-2.368	0.019	0.979
SFA (E%)	low	high	mOTU0249	vOTU-CB-22699	177	147	108	0.923	0.771	1.103	0.09	-0.89	0.375	0.979
MUFA (E%)	low	mid	mOTU0249	vOTU-CB-22699	177	147	108	0.973	0.804	1.179	0.097	-0.278	0.781	0.986
MUFA (E%)	low	high	mOTU0249	vOTU-CB-22699	177	147	108	0.908	0.746	1.103	0.099	-0.982	0.328	0.979
PUFA (E%)	low	mid	mOTU0249	vOTU-CB-22699	177	147	108	0.951	0.787	1.148	0.095	-0.527	0.599	0.979
PUFA (E%)	low	high	mOTU0249	vOTU-CB-22699	177	147	108	0.964	0.791	1.174	0.1	-0.37	0.712	0.984
TFA (E%)	low	mid	mOTU0249	vOTU-CB-22699	177	147	108	0.88	0.728	1.064	0.096	-1.335	0.184	0.979
TFA (E%)	low	high	mOTU0249	vOTU-CB-22699	177	147	108	0.951	0.788	1.149	0.095	-0.524	0.601	0.979
Alcohol (g/day)	low	mid	mOTU0249	vOTU-CB-22699	177	147	108	0.943	0.773	1.151	0.101	-0.584	0.56	0.979
Alcohol (g/day)	low	high	mOTU0249	vOTU-CB-22699	177	147	108	0.907	0.757	1.086	0.091	-1.072	0.286	0.979
HLI	low	mid	mOTU0249	vOTU-CB-22699	177	147	108	1.068	0.891	1.281	0.092	0.719	0.473	0.979
HLI	low	high	mOTU0249	vOTU-CB-22699	177	147	108	1.088	0.891	1.329	0.101	0.836	0.404	0.979
Physical activity	low	mid	mOTU0249	vOTU-CB-22699	177	147	108	0.83	0.692	0.995	0.092	-2.028	0.044	0.979
Physical activity	low	high	mOTU0249	vOTU-CB-22699	177	147	108	0.925	0.781	1.095	0.085	-0.917	0.361	0.979
Smoking	Non smoker	Smoker	mOTU0249	vOTU-CB-22699	177	147	108	1.15	0.968	1.365	0.087	1.607	0.11	0.979
Snus	Non snuser	Snuser	mOTU0249	vOTU-CB-22699	177	147	108	0.967	0.689	1.357	0.171	-0.197	0.844	0.993
Snus	Non snuser	Missing	mOTU0249	vOTU-CB-22699	177	147	108	0.862	0.579	1.284	0.201	-0.736	0.463	0.979
Education	Primary school	High school	mOTU0249	vOTU-CB-22699	177	147	108	1.042	0.847	1.282	0.105	0.393	0.695	0.982
Education	Primary school	University/college	mOTU0249	vOTU-CB-22699	177	147	108	0.981	0.799	1.206	0.104	-0.181	0.856	0.993
Education	Primary school	Missing	mOTU0249	vOTU-CB-22699	177	147	108	1.309	0.536	3.194	0.451	0.597	0.552	0.979
Marital status	Married/cohabiting	Not married/non-cohabiting	mOTU0249	vOTU-CB-22699	177	147	108	1.318	1.1	1.58	0.092	3.013	0.003	0.979
Marital status	Married/cohabiting	Missing	mOTU0249	vOTU-CB-22699	177	147	108	1.368	0.584	3.202	0.43	0.728	0.468	0.979
Working status	Employed	Retired	mOTU0249	vOTU-CB-22699	177	147	108	1.019	0.866	1.199	0.082	0.232	0.817	0.991
Working status	Employed	Other	mOTU0249	vOTU-CB-22699	177	147	108	1.215	0.905	1.631	0.149	1.308	0.193	0.979
Nationality	Native	Non-native	mOTU0249	vOTU-CB-22699	177	147	108	1.308	0.911	1.879	0.183	1.466	0.145	0.979
Nationality	Native	Missing	mOTU0249	vOTU-CB-22699	177	147	108	0.937	0.565	1.556	0.256	-0.252	0.801	0.989
Antibiotics use	No	Yes	mOTU0249	vOTU-CB-22699	177	147	108	0.805	0.636	1.019	0.119	-1.818	0.071	0.979
Antibiotics use	No	Unknown	mOTU0249	vOTU-CB-22699	177	147	108	1.181	0.911	1.533	0.132	1.266	0.208	0.979
Antacid use	No	Yes	mOTU0249	vOTU-CB-22699	177	147	108	0.934	0.799	1.092	0.079	-0.862	0.39	0.979
Antacid use	No	Unknown	mOTU0249	vOTU-CB-22699	177	147	108	1.142	0.842	1.549	0.154	0.864	0.389	0.979
Sex	Female	Male	mOTU1639	vOTU-CB-22718	239	118	59	1.035	0.86	1.245	0.093	0.368	0.714	0.984
Age	50-60	60-70	mOTU1639	vOTU-CB-22718	239	118	59	1.132	0.876	1.463	0.13	0.955	0.341	0.979
Age	50-60	70-80	mOTU1639	vOTU-CB-22718	239	118	59	0.931	0.718	1.206	0.131	-0.55	0.583	0.979
Region	Moss	B√¶rum	mOTU1639	vOTU-CB-22718	239	118	59	0.982	0.814	1.185	0.095	-0.186	0.852	0.993
BMI	low	mid	mOTU1639	vOTU-CB-22718	239	118	59	0.952	0.766	1.183	0.11	-0.45	0.654	0.98
BMI	low	high	mOTU1639	vOTU-CB-22718	239	118	59	1.126	0.884	1.434	0.122	0.973	0.333	0.979
Energy (kcal/day)	low	mid	mOTU1639	vOTU-CB-22718	239	118	59	0.918	0.723	1.166	0.121	-0.711	0.479	0.979
Energy (kcal/day)	low	high	mOTU1639	vOTU-CB-22718	239	118	59	1.034	0.822	1.3	0.115	0.289	0.773	0.985
Protein (E%)	low	mid	mOTU1639	vOTU-CB-22718	239	118	59	0.861	0.682	1.088	0.118	-1.268	0.208	0.979
Protein (E%)	low	high	mOTU1639	vOTU-CB-22718	239	118	59	0.789	0.626	0.996	0.117	-2.02	0.046	0.979
Carbohydrates (E%)	low	mid	mOTU1639	vOTU-CB-22718	239	118	59	1.328	1.069	1.65	0.109	2.596	0.011	0.979
Carbohydrates (E%)	low	high	mOTU1639	vOTU-CB-22718	239	118	59	1.133	0.896	1.432	0.118	1.056	0.294	0.979
Added sugar (E%)	low	mid	mOTU1639	vOTU-CB-22718	239	118	59	0.964	0.778	1.194	0.108	-0.339	0.736	0.985
Added sugar (E%)	low	high	mOTU1639	vOTU-CB-22718	239	118	59	1.223	0.96	1.558	0.122	1.65	0.102	0.979
Fiber (g/day)	low	mid	mOTU1639	vOTU-CB-22718	239	118	59	1.103	0.851	1.429	0.131	0.751	0.454	0.979
Fiber (g/day)	low	high	mOTU1639	vOTU-CB-22718	239	118	59	1.017	0.804	1.286	0.118	0.139	0.89	0.994
Fat (E%)	low	mid	mOTU1639	vOTU-CB-22718	239	118	59	1.001	0.797	1.257	0.115	0.011	0.991	1
Fat (E%)	low	high	mOTU1639	vOTU-CB-22718	239	118	59	0.959	0.76	1.211	0.117	-0.354	0.724	0.984
SFA (E%)	low	mid	mOTU1639	vOTU-CB-22718	239	118	59	0.957	0.771	1.189	0.109	-0.399	0.691	0.982
SFA (E%)	low	high	mOTU1639	vOTU-CB-22718	239	118	59	1.08	0.839	1.389	0.127	0.605	0.546	0.979
MUFA (E%)	low	mid	mOTU1639	vOTU-CB-22718	239	118	59	1.054	0.837	1.328	0.117	0.455	0.65	0.98
MUFA (E%)	low	high	mOTU1639	vOTU-CB-22718	239	118	59	1.032	0.806	1.321	0.125	0.251	0.803	0.99
PUFA (E%)	low	mid	mOTU1639	vOTU-CB-22718	239	118	59	1.071	0.843	1.359	0.12	0.567	0.572	0.979
PUFA (E%)	low	high	mOTU1639	vOTU-CB-22718	239	118	59	1.021	0.8	1.302	0.123	0.167	0.868	0.993
TFA (E%)	low	mid	mOTU1639	vOTU-CB-22718	239	118	59	0.876	0.702	1.092	0.111	-1.194	0.235	0.979
TFA (E%)	low	high	mOTU1639	vOTU-CB-22718	239	118	59	0.951	0.742	1.218	0.125	-0.403	0.688	0.981
Alcohol (g/day)	low	mid	mOTU1639	vOTU-CB-22718	239	118	59	1.099	0.855	1.412	0.127	0.743	0.459	0.979
Alcohol (g/day)	low	high	mOTU1639	vOTU-CB-22718	239	118	59	1.057	0.829	1.348	0.123	0.453	0.651	0.98
HLI	low	mid	mOTU1639	vOTU-CB-22718	239	118	59	0.806	0.631	1.029	0.123	-1.751	0.083	0.979
HLI	low	high	mOTU1639	vOTU-CB-22718	239	118	59	0.753	0.591	0.96	0.122	-2.315	0.022	0.979
Physical activity	low	mid	mOTU1639	vOTU-CB-22718	239	118	59	1.105	0.854	1.429	0.13	0.77	0.443	0.979
Physical activity	low	high	mOTU1639	vOTU-CB-22718	239	118	59	0.938	0.741	1.189	0.119	-0.533	0.595	0.979
Smoking	Non smoker	Smoker	mOTU1639	vOTU-CB-22718	239	118	59	1	0.764	1.309	0.136	-0	1	1
Snus	Non snuser	Snuser	mOTU1639	vOTU-CB-22718	239	118	59	0.905	0.65	1.259	0.167	-0.599	0.55	0.979
Snus	Non snuser	Missing	mOTU1639	vOTU-CB-22718	239	118	59	1.284	0.772	2.135	0.257	0.974	0.332	0.979
Education	Primary school	High school	mOTU1639	vOTU-CB-22718	239	118	59	0.679	0.483	0.955	0.172	-2.248	0.027	0.979
Education	Primary school	University/college	mOTU1639	vOTU-CB-22718	239	118	59	0.741	0.53	1.035	0.169	-1.776	0.078	0.979
Education	Primary school	Missing	mOTU1639	vOTU-CB-22718	239	118	59	1.221	0.573	2.604	0.382	0.523	0.602	0.979
Marital status	Married/cohabiting	Not married/non-cohabiting	mOTU1639	vOTU-CB-22718	239	118	59	1.097	0.81	1.487	0.154	0.605	0.546	0.979
Working status	Employed	Retired	mOTU1639	vOTU-CB-22718	239	118	59	1.013	0.837	1.225	0.096	0.13	0.897	0.994
Working status	Employed	Other	mOTU1639	vOTU-CB-22718	239	118	59	1.707	1.116	2.612	0.215	2.492	0.014	0.979
Nationality	Native	Non-native	mOTU1639	vOTU-CB-22718	239	118	59	1.149	0.797	1.656	0.184	0.754	0.453	0.979
Nationality	Native	Missing	mOTU1639	vOTU-CB-22718	239	118	59	1.672	0.614	4.551	0.505	1.017	0.311	0.979
Antibiotics use	No	Yes	mOTU1639	vOTU-CB-22718	239	118	59	1.068	0.753	1.514	0.176	0.373	0.71	0.984
Antibiotics use	No	Unknown	mOTU1639	vOTU-CB-22718	239	118	59	1.068	0.753	1.514	0.176	0.373	0.71	0.984
Antacid use	No	Yes	mOTU1639	vOTU-CB-22718	239	118	59	1.186	0.944	1.489	0.115	1.482	0.141	0.979
Antacid use	No	Unknown	mOTU1639	vOTU-CB-22718	239	118	59	1.344	0.81	2.229	0.255	1.157	0.25	0.979
Sex	Female	Male	mOTU1253	vOTU-CB-22732	415	278	93	0.987	0.881	1.106	0.058	-0.222	0.824	0.991
Age	50-60	60-70	mOTU1253	vOTU-CB-22732	415	278	93	0.984	0.839	1.154	0.081	-0.203	0.84	0.993
Age	50-60	70-80	mOTU1253	vOTU-CB-22732	415	278	93	1.03	0.869	1.221	0.086	0.339	0.735	0.985
Region	Moss	B√¶rum	mOTU1253	vOTU-CB-22732	415	278	93	1.084	0.969	1.212	0.057	1.411	0.159	0.979
BMI	low	mid	mOTU1253	vOTU-CB-22732	415	278	93	0.976	0.843	1.132	0.075	-0.318	0.751	0.985
BMI	low	high	mOTU1253	vOTU-CB-22732	415	278	93	1.02	0.88	1.183	0.075	0.269	0.788	0.987
Energy (kcal/day)	low	mid	mOTU1253	vOTU-CB-22732	415	278	93	1.068	0.926	1.232	0.073	0.907	0.365	0.979
Energy (kcal/day)	low	high	mOTU1253	vOTU-CB-22732	415	278	93	1.022	0.88	1.187	0.076	0.285	0.776	0.986
Protein (E%)	low	mid	mOTU1253	vOTU-CB-22732	415	278	93	0.943	0.816	1.089	0.073	-0.802	0.424	0.979
Protein (E%)	low	high	mOTU1253	vOTU-CB-22732	415	278	93	1.042	0.903	1.203	0.073	0.567	0.571	0.979
Carbohydrates (E%)	low	mid	mOTU1253	vOTU-CB-22732	415	278	93	0.971	0.842	1.119	0.072	-0.41	0.682	0.981
Carbohydrates (E%)	low	high	mOTU1253	vOTU-CB-22732	415	278	93	0.995	0.862	1.149	0.073	-0.066	0.947	0.997
Added sugar (E%)	low	mid	mOTU1253	vOTU-CB-22732	415	278	93	0.932	0.807	1.076	0.073	-0.969	0.333	0.979
Added sugar (E%)	low	high	mOTU1253	vOTU-CB-22732	415	278	93	0.982	0.848	1.137	0.074	-0.24	0.811	0.991
Fiber (g/day)	low	mid	mOTU1253	vOTU-CB-22732	415	278	93	0.987	0.858	1.137	0.072	-0.177	0.86	0.993
Fiber (g/day)	low	high	mOTU1253	vOTU-CB-22732	415	278	93	0.967	0.837	1.117	0.073	-0.454	0.65	0.98
Fat (E%)	low	mid	mOTU1253	vOTU-CB-22732	415	278	93	0.972	0.84	1.125	0.074	-0.381	0.704	0.983
Fat (E%)	low	high	mOTU1253	vOTU-CB-22732	415	278	93	1.01	0.873	1.167	0.074	0.13	0.897	0.994
SFA (E%)	low	mid	mOTU1253	vOTU-CB-22732	415	278	93	0.906	0.782	1.05	0.075	-1.321	0.188	0.979
SFA (E%)	low	high	mOTU1253	vOTU-CB-22732	415	278	93	0.979	0.849	1.129	0.072	-0.291	0.771	0.985
MUFA (E%)	low	mid	mOTU1253	vOTU-CB-22732	415	278	93	0.905	0.781	1.05	0.075	-1.324	0.187	0.979
MUFA (E%)	low	high	mOTU1253	vOTU-CB-22732	415	278	93	0.975	0.844	1.128	0.074	-0.339	0.735	0.985
PUFA (E%)	low	mid	mOTU1253	vOTU-CB-22732	415	278	93	0.935	0.812	1.077	0.071	-0.936	0.35	0.979
PUFA (E%)	low	high	mOTU1253	vOTU-CB-22732	415	278	93	1.011	0.871	1.173	0.076	0.142	0.887	0.994
TFA (E%)	low	mid	mOTU1253	vOTU-CB-22732	415	278	93	1.016	0.879	1.173	0.073	0.214	0.831	0.991
TFA (E%)	low	high	mOTU1253	vOTU-CB-22732	415	278	93	1.039	0.902	1.197	0.072	0.538	0.591	0.979
Alcohol (g/day)	low	mid	mOTU1253	vOTU-CB-22732	415	278	93	0.965	0.835	1.115	0.074	-0.487	0.627	0.979
Alcohol (g/day)	low	high	mOTU1253	vOTU-CB-22732	415	278	93	1.02	0.885	1.175	0.072	0.271	0.787	0.987
HLI	low	mid	mOTU1253	vOTU-CB-22732	415	278	93	1.027	0.891	1.184	0.072	0.368	0.713	0.984
HLI	low	high	mOTU1253	vOTU-CB-22732	415	278	93	1.045	0.905	1.206	0.073	0.6	0.549	0.979
Physical activity	low	mid	mOTU1253	vOTU-CB-22732	415	278	93	1.029	0.891	1.189	0.073	0.397	0.692	0.982
Physical activity	low	high	mOTU1253	vOTU-CB-22732	415	278	93	1.071	0.936	1.225	0.068	0.999	0.319	0.979
Smoking	Non smoker	Smoker	mOTU1253	vOTU-CB-22732	415	278	93	0.962	0.844	1.096	0.066	-0.59	0.556	0.979
Snus	Non snuser	Snuser	mOTU1253	vOTU-CB-22732	415	278	93	0.947	0.765	1.172	0.108	-0.505	0.614	0.979
Snus	Non snuser	Missing	mOTU1253	vOTU-CB-22732	415	278	93	1.045	0.801	1.365	0.135	0.327	0.744	0.985
Education	Primary school	High school	mOTU1253	vOTU-CB-22732	415	278	93	0.881	0.752	1.033	0.08	-1.57	0.118	0.979
Education	Primary school	University/college	mOTU1253	vOTU-CB-22732	415	278	93	0.977	0.837	1.14	0.078	-0.298	0.766	0.985
Education	Primary school	Missing	mOTU1253	vOTU-CB-22732	415	278	93	0.673	0.263	1.723	0.478	-0.83	0.407	0.979
Marital status	Married/cohabiting	Not married/non-cohabiting	mOTU1253	vOTU-CB-22732	415	278	93	1.031	0.895	1.187	0.072	0.422	0.673	0.98
Marital status	Married/cohabiting	Missing	mOTU1253	vOTU-CB-22732	415	278	93	0.717	0.281	1.83	0.476	-0.7	0.485	0.979
Working status	Employed	Retired	mOTU1253	vOTU-CB-22732	415	278	93	0.896	0.793	1.012	0.062	-1.769	0.078	0.979
Working status	Employed	Other	mOTU1253	vOTU-CB-22732	415	278	93	0.897	0.739	1.09	0.099	-1.096	0.274	0.979
Nationality	Native	Non-native	mOTU1253	vOTU-CB-22732	415	278	93	0.874	0.7	1.091	0.113	-1.196	0.233	0.979
Nationality	Native	Missing	mOTU1253	vOTU-CB-22732	415	278	93	1.087	0.76	1.554	0.182	0.457	0.648	0.98
Antibiotics use	No	Yes	mOTU1253	vOTU-CB-22732	415	278	93	1.083	0.921	1.275	0.083	0.969	0.334	0.979
Antibiotics use	No	Unknown	mOTU1253	vOTU-CB-22732	415	278	93	0.949	0.754	1.193	0.116	-0.45	0.653	0.98
Antacid use	No	Yes	mOTU1253	vOTU-CB-22732	415	278	93	1.11	0.97	1.27	0.068	1.525	0.128	0.979
Antacid use	No	Unknown	mOTU1253	vOTU-CB-22732	415	278	93	0.935	0.733	1.191	0.123	-0.55	0.583	0.979
Sex	Female	Male	mOTU0634	vOTU-CB-22770	493	327	127	0.918	0.825	1.021	0.054	-1.577	0.116	0.979
Age	50-60	60-70	mOTU0634	vOTU-CB-22770	493	327	127	0.966	0.827	1.129	0.079	-0.432	0.666	0.98
Age	50-60	70-80	mOTU0634	vOTU-CB-22770	493	327	127	0.98	0.835	1.151	0.081	-0.243	0.808	0.991
Region	Moss	B√¶rum	mOTU0634	vOTU-CB-22770	493	327	127	1.097	0.987	1.22	0.054	1.717	0.087	0.979
BMI	low	mid	mOTU0634	vOTU-CB-22770	493	327	127	0.99	0.862	1.137	0.07	-0.145	0.885	0.994
BMI	low	high	mOTU0634	vOTU-CB-22770	493	327	127	0.98	0.853	1.125	0.07	-0.29	0.772	0.985
Energy (kcal/day)	low	mid	mOTU0634	vOTU-CB-22770	493	327	127	1.01	0.884	1.154	0.068	0.141	0.888	0.994
Energy (kcal/day)	low	high	mOTU0634	vOTU-CB-22770	493	327	127	0.945	0.821	1.088	0.072	-0.79	0.43	0.979
Protein (E%)	low	mid	mOTU0634	vOTU-CB-22770	493	327	127	1.002	0.875	1.148	0.069	0.032	0.974	0.999
Protein (E%)	low	high	mOTU0634	vOTU-CB-22770	493	327	127	0.963	0.838	1.106	0.07	-0.542	0.588	0.979
Carbohydrates (E%)	low	mid	mOTU0634	vOTU-CB-22770	493	327	127	0.992	0.868	1.134	0.068	-0.115	0.909	0.995
Carbohydrates (E%)	low	high	mOTU0634	vOTU-CB-22770	493	327	127	0.978	0.849	1.127	0.072	-0.308	0.758	0.985
Added sugar (E%)	low	mid	mOTU0634	vOTU-CB-22770	493	327	127	0.952	0.828	1.095	0.071	-0.691	0.49	0.979
Added sugar (E%)	low	high	mOTU0634	vOTU-CB-22770	493	327	127	0.988	0.863	1.131	0.069	-0.175	0.861	0.993
Fiber (g/day)	low	mid	mOTU0634	vOTU-CB-22770	493	327	127	0.921	0.806	1.052	0.068	-1.215	0.225	0.979
Fiber (g/day)	low	high	mOTU0634	vOTU-CB-22770	493	327	127	0.99	0.86	1.139	0.071	-0.14	0.889	0.994
Fat (E%)	low	mid	mOTU0634	vOTU-CB-22770	493	327	127	0.941	0.817	1.084	0.072	-0.844	0.4	0.979
Fat (E%)	low	high	mOTU0634	vOTU-CB-22770	493	327	127	0.943	0.821	1.083	0.07	-0.833	0.405	0.979
SFA (E%)	low	mid	mOTU0634	vOTU-CB-22770	493	327	127	1.014	0.88	1.168	0.072	0.19	0.85	0.993
SFA (E%)	low	high	mOTU0634	vOTU-CB-22770	493	327	127	1.016	0.884	1.167	0.071	0.219	0.827	0.991
MUFA (E%)	low	mid	mOTU0634	vOTU-CB-22770	493	327	127	0.994	0.863	1.145	0.072	-0.087	0.931	0.996
MUFA (E%)	low	high	mOTU0634	vOTU-CB-22770	493	327	127	0.99	0.861	1.139	0.071	-0.138	0.891	0.994
PUFA (E%)	low	mid	mOTU0634	vOTU-CB-22770	493	327	127	0.878	0.764	1.008	0.07	-1.855	0.065	0.979
PUFA (E%)	low	high	mOTU0634	vOTU-CB-22770	493	327	127	0.903	0.788	1.035	0.069	-1.468	0.143	0.979
TFA (E%)	low	mid	mOTU0634	vOTU-CB-22770	493	327	127	1.033	0.901	1.185	0.07	0.471	0.638	0.979
TFA (E%)	low	high	mOTU0634	vOTU-CB-22770	493	327	127	1.09	0.949	1.252	0.07	1.227	0.221	0.979
Alcohol (g/day)	low	mid	mOTU0634	vOTU-CB-22770	493	327	127	1.007	0.876	1.157	0.071	0.097	0.923	0.996
Alcohol (g/day)	low	high	mOTU0634	vOTU-CB-22770	493	327	127	1.049	0.912	1.207	0.071	0.674	0.501	0.979
HLI	low	mid	mOTU0634	vOTU-CB-22770	493	327	127	0.965	0.848	1.098	0.066	-0.544	0.587	0.979
HLI	low	high	mOTU0634	vOTU-CB-22770	493	327	127	0.998	0.862	1.155	0.075	-0.03	0.976	0.999
Physical activity	low	mid	mOTU0634	vOTU-CB-22770	493	327	127	0.929	0.815	1.059	0.067	-1.104	0.271	0.979
Physical activity	low	high	mOTU0634	vOTU-CB-22770	493	327	127	0.927	0.816	1.055	0.065	-1.152	0.25	0.979
Smoking	Non smoker	Smoker	mOTU0634	vOTU-CB-22770	493	327	127	0.974	0.869	1.091	0.058	-0.462	0.644	0.98
Smoking	Non smoker	Missing	mOTU0634	vOTU-CB-22770	493	327	127	0.668	0.254	1.757	0.491	-0.82	0.413	0.979
Snus	Non snuser	Snuser	mOTU0634	vOTU-CB-22770	493	327	127	1.048	0.818	1.343	0.126	0.375	0.708	0.984
Snus	Non snuser	Missing	mOTU0634	vOTU-CB-22770	493	327	127	0.999	0.79	1.263	0.119	-0.011	0.991	1
Education	Primary school	High school	mOTU0634	vOTU-CB-22770	493	327	127	1.093	0.943	1.267	0.075	1.184	0.237	0.979
Education	Primary school	University/college	mOTU0634	vOTU-CB-22770	493	327	127	1.124	0.971	1.3	0.074	1.574	0.117	0.979
Education	Primary school	Missing	mOTU0634	vOTU-CB-22770	493	327	127	1.432	0.812	2.526	0.289	1.244	0.214	0.979
Marital status	Married/cohabiting	Not married/non-cohabiting	mOTU0634	vOTU-CB-22770	493	327	127	0.969	0.844	1.112	0.07	-0.454	0.65	0.98
Working status	Employed	Retired	mOTU0634	vOTU-CB-22770	493	327	127	0.91	0.806	1.028	0.062	-1.521	0.129	0.979
Working status	Employed	Other	mOTU0634	vOTU-CB-22770	493	327	127	1.025	0.861	1.219	0.088	0.278	0.781	0.986
Nationality	Native	Non-native	mOTU0634	vOTU-CB-22770	493	327	127	0.902	0.722	1.126	0.113	-0.915	0.361	0.979
Nationality	Native	Missing	mOTU0634	vOTU-CB-22770	493	327	127	0.789	0.531	1.174	0.202	-1.174	0.241	0.979
Antibiotics use	No	Yes	mOTU0634	vOTU-CB-22770	493	327	127	0.962	0.827	1.119	0.077	-0.504	0.614	0.979
Antibiotics use	No	Unknown	mOTU0634	vOTU-CB-22770	493	327	127	1.113	0.868	1.427	0.126	0.848	0.397	0.979
Antacid use	No	Yes	mOTU0634	vOTU-CB-22770	493	327	127	0.967	0.857	1.092	0.062	-0.542	0.589	0.979
Antacid use	No	Unknown	mOTU0634	vOTU-CB-22770	493	327	127	1.038	0.809	1.333	0.127	0.295	0.768	0.985
Sex	Female	Male	mOTU0634	vOTU-CB-22855	493	327	63	0.967	0.887	1.055	0.044	-0.753	0.452	0.979
Age	50-60	60-70	mOTU0634	vOTU-CB-22855	493	327	63	1.057	0.931	1.199	0.064	0.859	0.391	0.979
Age	50-60	70-80	mOTU0634	vOTU-CB-22855	493	327	63	1.028	0.903	1.169	0.066	0.413	0.68	0.98
Region	Moss	B√¶rum	mOTU0634	vOTU-CB-22855	493	327	63	1.019	0.934	1.11	0.044	0.418	0.677	0.98
BMI	low	mid	mOTU0634	vOTU-CB-22855	493	327	63	0.876	0.787	0.975	0.054	-2.436	0.015	0.979
BMI	low	high	mOTU0634	vOTU-CB-22855	493	327	63	1	0.898	1.113	0.054	0	1	1
Energy (kcal/day)	low	mid	mOTU0634	vOTU-CB-22855	493	327	63	0.972	0.875	1.079	0.053	-0.538	0.591	0.979
Energy (kcal/day)	low	high	mOTU0634	vOTU-CB-22855	493	327	63	1.031	0.923	1.152	0.056	0.548	0.584	0.979
Protein (E%)	low	mid	mOTU0634	vOTU-CB-22855	493	327	63	0.938	0.844	1.044	0.054	-1.177	0.24	0.979
Protein (E%)	low	high	mOTU0634	vOTU-CB-22855	493	327	63	0.961	0.862	1.071	0.055	-0.719	0.473	0.979
Carbohydrates (E%)	low	mid	mOTU0634	vOTU-CB-22855	493	327	63	0.932	0.839	1.035	0.053	-1.322	0.187	0.979
Carbohydrates (E%)	low	high	mOTU0634	vOTU-CB-22855	493	327	63	0.926	0.829	1.035	0.056	-1.358	0.176	0.979
Added sugar (E%)	low	mid	mOTU0634	vOTU-CB-22855	493	327	63	1.001	0.896	1.117	0.056	0.014	0.989	1
Added sugar (E%)	low	high	mOTU0634	vOTU-CB-22855	493	327	63	0.976	0.877	1.085	0.054	-0.458	0.648	0.98
Fiber (g/day)	low	mid	mOTU0634	vOTU-CB-22855	493	327	63	1.061	0.955	1.178	0.053	1.11	0.268	0.979
Fiber (g/day)	low	high	mOTU0634	vOTU-CB-22855	493	327	63	1.092	0.978	1.218	0.056	1.568	0.118	0.979
Fat (E%)	low	mid	mOTU0634	vOTU-CB-22855	493	327	63	1.03	0.923	1.15	0.056	0.527	0.599	0.979
Fat (E%)	low	high	mOTU0634	vOTU-CB-22855	493	327	63	1.135	1.019	1.264	0.055	2.312	0.021	0.979
SFA (E%)	low	mid	mOTU0634	vOTU-CB-22855	493	327	63	0.976	0.873	1.09	0.056	-0.436	0.663	0.98
SFA (E%)	low	high	mOTU0634	vOTU-CB-22855	493	327	63	0.955	0.857	1.066	0.055	-0.823	0.411	0.979
MUFA (E%)	low	mid	mOTU0634	vOTU-CB-22855	493	327	63	1.021	0.914	1.14	0.056	0.365	0.715	0.984
MUFA (E%)	low	high	mOTU0634	vOTU-CB-22855	493	327	63	1.1	0.987	1.227	0.055	1.728	0.085	0.979
PUFA (E%)	low	mid	mOTU0634	vOTU-CB-22855	493	327	63	0.951	0.855	1.058	0.054	-0.934	0.351	0.979
PUFA (E%)	low	high	mOTU0634	vOTU-CB-22855	493	327	63	1.162	1.046	1.29	0.053	2.808	0.005	0.979
TFA (E%)	low	mid	mOTU0634	vOTU-CB-22855	493	327	63	1.048	0.941	1.167	0.055	0.851	0.395	0.979
TFA (E%)	low	high	mOTU0634	vOTU-CB-22855	493	327	63	0.971	0.871	1.082	0.055	-0.529	0.597	0.979
Alcohol (g/day)	low	mid	mOTU0634	vOTU-CB-22855	493	327	63	0.976	0.875	1.089	0.055	-0.432	0.666	0.98
Alcohol (g/day)	low	high	mOTU0634	vOTU-CB-22855	493	327	63	1.031	0.923	1.15	0.056	0.54	0.59	0.979
HLI	low	mid	mOTU0634	vOTU-CB-22855	493	327	63	1.018	0.92	1.127	0.051	0.347	0.729	0.985
HLI	low	high	mOTU0634	vOTU-CB-22855	493	327	63	1.052	0.938	1.18	0.058	0.865	0.388	0.979
Physical activity	low	mid	mOTU0634	vOTU-CB-22855	493	327	63	0.987	0.889	1.097	0.054	-0.238	0.812	0.991
Physical activity	low	high	mOTU0634	vOTU-CB-22855	493	327	63	0.946	0.853	1.049	0.053	-1.064	0.288	0.979
Smoking	Non smoker	Smoker	mOTU0634	vOTU-CB-22855	493	327	63	0.897	0.82	0.983	0.046	-2.349	0.019	0.979
Smoking	Non smoker	Missing	mOTU0634	vOTU-CB-22855	493	327	63	0.797	0.369	1.721	0.392	-0.581	0.562	0.979
Snus	Non snuser	Snuser	mOTU0634	vOTU-CB-22855	493	327	63	0.82	0.673	0.999	0.101	-1.974	0.049	0.979
Snus	Non snuser	Missing	mOTU0634	vOTU-CB-22855	493	327	63	1.024	0.849	1.235	0.095	0.248	0.804	0.99
Education	Primary school	High school	mOTU0634	vOTU-CB-22855	493	327	63	0.989	0.878	1.114	0.061	-0.182	0.855	0.993
Education	Primary school	University/college	mOTU0634	vOTU-CB-22855	493	327	63	1.02	0.907	1.147	0.06	0.334	0.739	0.985
Education	Primary school	Missing	mOTU0634	vOTU-CB-22855	493	327	63	1.16	0.734	1.835	0.233	0.639	0.523	0.979
Marital status	Married/cohabiting	Not married/non-cohabiting	mOTU0634	vOTU-CB-22855	493	327	63	1.077	0.964	1.202	0.056	1.313	0.19	0.979
Working status	Employed	Retired	mOTU0634	vOTU-CB-22855	493	327	63	0.951	0.863	1.049	0.05	-0.998	0.319	0.979
Working status	Employed	Other	mOTU0634	vOTU-CB-22855	493	327	63	0.979	0.851	1.126	0.071	-0.296	0.768	0.985
Nationality	Native	Non-native	mOTU0634	vOTU-CB-22855	493	327	63	1.062	0.888	1.27	0.091	0.663	0.508	0.979
Nationality	Native	Missing	mOTU0634	vOTU-CB-22855	493	327	63	0.827	0.601	1.138	0.162	-1.171	0.242	0.979
Antibiotics use	No	Yes	mOTU0634	vOTU-CB-22855	493	327	63	0.929	0.823	1.049	0.062	-1.188	0.236	0.979
Antibiotics use	No	Unknown	mOTU0634	vOTU-CB-22855	493	327	63	1.053	0.863	1.285	0.101	0.509	0.611	0.979
Antacid use	No	Yes	mOTU0634	vOTU-CB-22855	493	327	63	0.957	0.868	1.054	0.049	-0.9	0.369	0.979
Antacid use	No	Unknown	mOTU0634	vOTU-CB-22855	493	327	63	1.051	0.86	1.285	0.102	0.49	0.624	0.979
Sex	Female	Male	mOTU1798	vOTU-CB-22875	244	134	60	0.911	0.769	1.081	0.086	-1.076	0.284	0.979
Age	50-60	60-70	mOTU1798	vOTU-CB-22875	244	134	60	1.031	0.818	1.299	0.117	0.257	0.798	0.989
Age	50-60	70-80	mOTU1798	vOTU-CB-22875	244	134	60	1.032	0.807	1.32	0.124	0.253	0.801	0.989
Region	Moss	B√¶rum	mOTU1798	vOTU-CB-22875	244	134	60	1.017	0.857	1.206	0.087	0.19	0.849	0.993
BMI	low	mid	mOTU1798	vOTU-CB-22875	244	134	60	1.205	0.985	1.475	0.102	1.826	0.07	0.979
BMI	low	high	mOTU1798	vOTU-CB-22875	244	134	60	1.067	0.858	1.327	0.11	0.588	0.558	0.979
Energy (kcal/day)	low	mid	mOTU1798	vOTU-CB-22875	244	134	60	0.759	0.619	0.931	0.103	-2.674	0.009	0.979
Energy (kcal/day)	low	high	mOTU1798	vOTU-CB-22875	244	134	60	0.81	0.654	1.003	0.108	-1.948	0.054	0.979
Protein (E%)	low	mid	mOTU1798	vOTU-CB-22875	244	134	60	1.017	0.82	1.26	0.108	0.154	0.878	0.993
Protein (E%)	low	high	mOTU1798	vOTU-CB-22875	244	134	60	0.925	0.745	1.149	0.11	-0.71	0.479	0.979
Carbohydrates (E%)	low	mid	mOTU1798	vOTU-CB-22875	244	134	60	1.033	0.837	1.274	0.106	0.305	0.761	0.985
Carbohydrates (E%)	low	high	mOTU1798	vOTU-CB-22875	244	134	60	0.988	0.796	1.227	0.11	-0.109	0.913	0.995
Added sugar (E%)	low	mid	mOTU1798	vOTU-CB-22875	244	134	60	1.071	0.861	1.333	0.11	0.621	0.536	0.979
Added sugar (E%)	low	high	mOTU1798	vOTU-CB-22875	244	134	60	0.973	0.789	1.2	0.106	-0.258	0.797	0.989
Fiber (g/day)	low	mid	mOTU1798	vOTU-CB-22875	244	134	60	0.848	0.682	1.055	0.11	-1.494	0.138	0.979
Fiber (g/day)	low	high	mOTU1798	vOTU-CB-22875	244	134	60	0.887	0.72	1.093	0.105	-1.135	0.259	0.979
Fat (E%)	low	mid	mOTU1798	vOTU-CB-22875	244	134	60	1.084	0.883	1.331	0.104	0.781	0.437	0.979
Fat (E%)	low	high	mOTU1798	vOTU-CB-22875	244	134	60	0.868	0.696	1.082	0.112	-1.269	0.207	0.979
SFA (E%)	low	mid	mOTU1798	vOTU-CB-22875	244	134	60	0.905	0.73	1.121	0.108	-0.923	0.358	0.979
SFA (E%)	low	high	mOTU1798	vOTU-CB-22875	244	134	60	0.901	0.725	1.119	0.11	-0.955	0.341	0.979
MUFA (E%)	low	mid	mOTU1798	vOTU-CB-22875	244	134	60	1.122	0.914	1.377	0.104	1.113	0.268	0.979
MUFA (E%)	low	high	mOTU1798	vOTU-CB-22875	244	134	60	0.931	0.745	1.163	0.112	-0.636	0.526	0.979
PUFA (E%)	low	mid	mOTU1798	vOTU-CB-22875	244	134	60	0.863	0.696	1.069	0.108	-1.361	0.176	0.979
PUFA (E%)	low	high	mOTU1798	vOTU-CB-22875	244	134	60	1.027	0.827	1.275	0.11	0.24	0.811	0.991
TFA (E%)	low	mid	mOTU1798	vOTU-CB-22875	244	134	60	0.89	0.713	1.112	0.112	-1.035	0.303	0.979
TFA (E%)	low	high	mOTU1798	vOTU-CB-22875	244	134	60	0.857	0.687	1.068	0.111	-1.386	0.168	0.979
Alcohol (g/day)	low	mid	mOTU1798	vOTU-CB-22875	244	134	60	1.339	1.082	1.658	0.108	2.711	0.008	0.979
Alcohol (g/day)	low	high	mOTU1798	vOTU-CB-22875	244	134	60	1.297	1.045	1.611	0.109	2.382	0.019	0.979
HLI	low	mid	mOTU1798	vOTU-CB-22875	244	134	60	0.892	0.726	1.096	0.104	-1.098	0.274	0.979
HLI	low	high	mOTU1798	vOTU-CB-22875	244	134	60	1.061	0.852	1.32	0.111	0.533	0.595	0.979
Physical activity	low	mid	mOTU1798	vOTU-CB-22875	244	134	60	1	0.802	1.246	0.111	0	1	1
Physical activity	low	high	mOTU1798	vOTU-CB-22875	244	134	60	1.063	0.867	1.302	0.103	0.593	0.555	0.979
Smoking	Non smoker	Smoker	mOTU1798	vOTU-CB-22875	244	134	60	1.016	0.841	1.228	0.096	0.166	0.869	0.993
Snus	Non snuser	Snuser	mOTU1798	vOTU-CB-22875	244	134	60	1.396	0.852	2.285	0.249	1.338	0.183	0.979
Snus	Non snuser	Missing	mOTU1798	vOTU-CB-22875	244	134	60	1.553	1.065	2.265	0.191	2.31	0.022	0.979
Education	Primary school	High school	mOTU1798	vOTU-CB-22875	244	134	60	1.046	0.83	1.319	0.117	0.386	0.7	0.983
Education	Primary school	University/college	mOTU1798	vOTU-CB-22875	244	134	60	0.926	0.733	1.171	0.119	-0.645	0.52	0.979
Education	Primary school	Missing	mOTU1798	vOTU-CB-22875	244	134	60	0.629	0.229	1.723	0.51	-0.911	0.364	0.979
Marital status	Married/cohabiting	Not married/non-cohabiting	mOTU1798	vOTU-CB-22875	244	134	60	1.04	0.839	1.288	0.108	0.362	0.718	0.984
Working status	Employed	Retired	mOTU1798	vOTU-CB-22875	244	134	60	1.055	0.872	1.277	0.096	0.559	0.577	0.979
Working status	Employed	Other	mOTU1798	vOTU-CB-22875	244	134	60	0.924	0.696	1.227	0.143	-0.551	0.583	0.979
Nationality	Native	Non-native	mOTU1798	vOTU-CB-22875	244	134	60	1.055	0.734	1.518	0.184	0.292	0.77	0.985
Nationality	Native	Missing	mOTU1798	vOTU-CB-22875	244	134	60	1.055	0.519	2.146	0.359	0.15	0.881	0.993
Antibiotics use	No	Yes	mOTU1798	vOTU-CB-22875	244	134	60	0.976	0.735	1.296	0.143	-0.17	0.866	0.993
Antibiotics use	No	Unknown	mOTU1798	vOTU-CB-22875	244	134	60	1.002	0.731	1.373	0.159	0.011	0.991	1
Antacid use	No	Yes	mOTU1798	vOTU-CB-22875	244	134	60	1.04	0.858	1.26	0.097	0.402	0.689	0.981
Antacid use	No	Unknown	mOTU1798	vOTU-CB-22875	244	134	60	1.511	0.999	2.286	0.209	1.974	0.051	0.979
Sex	Female	Male	mOTU0634	vOTU-CB-22882	493	327	74	0.932	0.85	1.021	0.046	-1.524	0.128	0.979
Age	50-60	60-70	mOTU0634	vOTU-CB-22882	493	327	74	1.03	0.901	1.177	0.068	0.427	0.669	0.98
Age	50-60	70-80	mOTU0634	vOTU-CB-22882	493	327	74	1.045	0.911	1.199	0.07	0.629	0.53	0.979
Region	Moss	B√¶rum	mOTU0634	vOTU-CB-22882	493	327	74	1.057	0.965	1.159	0.047	1.196	0.233	0.979
BMI	low	mid	mOTU0634	vOTU-CB-22882	493	327	74	0.912	0.812	1.025	0.059	-1.545	0.123	0.979
BMI	low	high	mOTU0634	vOTU-CB-22882	493	327	74	1.031	0.917	1.159	0.059	0.515	0.607	0.979
Energy (kcal/day)	low	mid	mOTU0634	vOTU-CB-22882	493	327	74	0.981	0.876	1.099	0.058	-0.331	0.741	0.985
Energy (kcal/day)	low	high	mOTU0634	vOTU-CB-22882	493	327	74	0.912	0.809	1.028	0.061	-1.519	0.13	0.979
Protein (E%)	low	mid	mOTU0634	vOTU-CB-22882	493	327	74	1.007	0.898	1.13	0.059	0.124	0.901	0.994
Protein (E%)	low	high	mOTU0634	vOTU-CB-22882	493	327	74	0.934	0.83	1.05	0.06	-1.149	0.252	0.979
Carbohydrates (E%)	low	mid	mOTU0634	vOTU-CB-22882	493	327	74	0.975	0.87	1.093	0.058	-0.437	0.663	0.98
Carbohydrates (E%)	low	high	mOTU0634	vOTU-CB-22882	493	327	74	0.951	0.843	1.074	0.061	-0.812	0.417	0.979
Added sugar (E%)	low	mid	mOTU0634	vOTU-CB-22882	493	327	74	0.985	0.874	1.11	0.061	-0.254	0.8	0.989
Added sugar (E%)	low	high	mOTU0634	vOTU-CB-22882	493	327	74	0.974	0.868	1.093	0.058	-0.446	0.656	0.98
Fiber (g/day)	low	mid	mOTU0634	vOTU-CB-22882	493	327	74	1.032	0.921	1.156	0.058	0.538	0.591	0.979
Fiber (g/day)	low	high	mOTU0634	vOTU-CB-22882	493	327	74	0.947	0.841	1.068	0.061	-0.892	0.373	0.979
Fat (E%)	low	mid	mOTU0634	vOTU-CB-22882	493	327	74	1.15	1.02	1.296	0.061	2.298	0.022	0.979
Fat (E%)	low	high	mOTU0634	vOTU-CB-22882	493	327	74	1.089	0.969	1.224	0.059	1.437	0.152	0.979
SFA (E%)	low	mid	mOTU0634	vOTU-CB-22882	493	327	74	0.954	0.846	1.076	0.061	-0.775	0.439	0.979
SFA (E%)	low	high	mOTU0634	vOTU-CB-22882	493	327	74	1.035	0.92	1.165	0.06	0.573	0.567	0.979
MUFA (E%)	low	mid	mOTU0634	vOTU-CB-22882	493	327	74	1.001	0.887	1.129	0.061	0.017	0.987	1
MUFA (E%)	low	high	mOTU0634	vOTU-CB-22882	493	327	74	1.046	0.929	1.179	0.06	0.752	0.452	0.979
PUFA (E%)	low	mid	mOTU0634	vOTU-CB-22882	493	327	74	0.952	0.845	1.071	0.06	-0.824	0.41	0.979
PUFA (E%)	low	high	mOTU0634	vOTU-CB-22882	493	327	74	1.008	0.897	1.133	0.059	0.135	0.893	0.994
TFA (E%)	low	mid	mOTU0634	vOTU-CB-22882	493	327	74	1.058	0.941	1.189	0.059	0.944	0.346	0.979
TFA (E%)	low	high	mOTU0634	vOTU-CB-22882	493	327	74	1.033	0.919	1.163	0.06	0.55	0.583	0.979
Alcohol (g/day)	low	mid	mOTU0634	vOTU-CB-22882	493	327	74	0.968	0.859	1.089	0.06	-0.546	0.586	0.979
Alcohol (g/day)	low	high	mOTU0634	vOTU-CB-22882	493	327	74	0.974	0.864	1.097	0.061	-0.439	0.661	0.98
HLI	low	mid	mOTU0634	vOTU-CB-22882	493	327	74	1.018	0.912	1.136	0.056	0.319	0.75	0.985
HLI	low	high	mOTU0634	vOTU-CB-22882	493	327	74	0.974	0.86	1.104	0.063	-0.41	0.682	0.981
Physical activity	low	mid	mOTU0634	vOTU-CB-22882	493	327	74	1.046	0.936	1.169	0.057	0.798	0.425	0.979
Physical activity	low	high	mOTU0634	vOTU-CB-22882	493	327	74	0.908	0.814	1.013	0.055	-1.736	0.084	0.979
Smoking	Non smoker	Smoker	mOTU0634	vOTU-CB-22882	493	327	74	0.939	0.852	1.035	0.049	-1.277	0.202	0.979
Smoking	Non smoker	Missing	mOTU0634	vOTU-CB-22882	493	327	74	0.782	0.343	1.782	0.419	-0.588	0.557	0.979
Snus	Non snuser	Snuser	mOTU0634	vOTU-CB-22882	493	327	74	0.852	0.69	1.051	0.107	-1.503	0.134	0.979
Snus	Non snuser	Missing	mOTU0634	vOTU-CB-22882	493	327	74	1.18	0.968	1.44	0.101	1.643	0.101	0.979
Education	Primary school	High school	mOTU0634	vOTU-CB-22882	493	327	74	0.931	0.82	1.057	0.064	-1.11	0.268	0.979
Education	Primary school	University/college	mOTU0634	vOTU-CB-22882	493	327	74	0.974	0.859	1.103	0.063	-0.421	0.674	0.98
Education	Primary school	Missing	mOTU0634	vOTU-CB-22882	493	327	74	1.074	0.661	1.748	0.247	0.29	0.772	0.985
Marital status	Married/cohabiting	Not married/non-cohabiting	mOTU0634	vOTU-CB-22882	493	327	74	1.075	0.956	1.209	0.06	1.215	0.225	0.979
Working status	Employed	Retired	mOTU0634	vOTU-CB-22882	493	327	74	0.968	0.872	1.075	0.053	-0.606	0.545	0.979
Working status	Employed	Other	mOTU0634	vOTU-CB-22882	493	327	74	1.002	0.864	1.164	0.076	0.031	0.975	0.999
Nationality	Native	Non-native	mOTU0634	vOTU-CB-22882	493	327	74	1.023	0.846	1.237	0.097	0.237	0.813	0.991
Nationality	Native	Missing	mOTU0634	vOTU-CB-22882	493	327	74	0.797	0.568	1.118	0.172	-1.318	0.188	0.979
Antibiotics use	No	Yes	mOTU0634	vOTU-CB-22882	493	327	74	0.963	0.846	1.096	0.066	-0.58	0.562	0.979
Antibiotics use	No	Unknown	mOTU0634	vOTU-CB-22882	493	327	74	1.091	0.882	1.348	0.108	0.805	0.421	0.979
Antacid use	No	Yes	mOTU0634	vOTU-CB-22882	493	327	74	0.993	0.895	1.1	0.052	-0.143	0.886	0.994
Antacid use	No	Unknown	mOTU0634	vOTU-CB-22882	493	327	74	1.169	0.945	1.447	0.108	1.445	0.149	0.979
Sex	Female	Male	mOTU1798	vOTU-CB-22905	244	134	59	0.925	0.78	1.097	0.086	-0.908	0.366	0.979
Age	50-60	60-70	mOTU1798	vOTU-CB-22905	244	134	59	1.193	0.949	1.5	0.116	1.527	0.129	0.979
Age	50-60	70-80	mOTU1798	vOTU-CB-22905	244	134	59	1.158	0.908	1.477	0.123	1.193	0.235	0.979
Region	Moss	B√¶rum	mOTU1798	vOTU-CB-22905	244	134	59	1.002	0.844	1.189	0.086	0.021	0.984	1
BMI	low	mid	mOTU1798	vOTU-CB-22905	244	134	59	1.016	0.829	1.246	0.103	0.154	0.878	0.993
BMI	low	high	mOTU1798	vOTU-CB-22905	244	134	59	0.955	0.766	1.19	0.111	-0.415	0.679	0.98
Energy (kcal/day)	low	mid	mOTU1798	vOTU-CB-22905	244	134	59	0.853	0.692	1.05	0.105	-1.518	0.132	0.979
Energy (kcal/day)	low	high	mOTU1798	vOTU-CB-22905	244	134	59	0.938	0.754	1.166	0.11	-0.582	0.561	0.979
Protein (E%)	low	mid	mOTU1798	vOTU-CB-22905	244	134	59	0.93	0.751	1.153	0.108	-0.666	0.506	0.979
Protein (E%)	low	high	mOTU1798	vOTU-CB-22905	244	134	59	0.992	0.799	1.232	0.11	-0.074	0.941	0.997
Carbohydrates (E%)	low	mid	mOTU1798	vOTU-CB-22905	244	134	59	0.987	0.801	1.217	0.106	-0.119	0.905	0.994
Carbohydrates (E%)	low	high	mOTU1798	vOTU-CB-22905	244	134	59	0.942	0.759	1.169	0.109	-0.548	0.585	0.979
Added sugar (E%)	low	mid	mOTU1798	vOTU-CB-22905	244	134	59	1.015	0.816	1.263	0.11	0.135	0.893	0.994
Added sugar (E%)	low	high	mOTU1798	vOTU-CB-22905	244	134	59	1.063	0.862	1.311	0.106	0.578	0.564	0.979
Fiber (g/day)	low	mid	mOTU1798	vOTU-CB-22905	244	134	59	0.953	0.768	1.184	0.109	-0.435	0.664	0.98
Fiber (g/day)	low	high	mOTU1798	vOTU-CB-22905	244	134	59	1.163	0.946	1.43	0.104	1.445	0.151	0.979
Fat (E%)	low	mid	mOTU1798	vOTU-CB-22905	244	134	59	1.301	1.063	1.591	0.102	2.583	0.011	0.979
Fat (E%)	low	high	mOTU1798	vOTU-CB-22905	244	134	59	1.007	0.811	1.251	0.11	0.066	0.947	0.997
SFA (E%)	low	mid	mOTU1798	vOTU-CB-22905	244	134	59	1.175	0.95	1.454	0.108	1.498	0.137	0.979
SFA (E%)	low	high	mOTU1798	vOTU-CB-22905	244	134	59	1.046	0.844	1.298	0.109	0.417	0.677	0.98
MUFA (E%)	low	mid	mOTU1798	vOTU-CB-22905	244	134	59	1.23	1.004	1.507	0.103	2.014	0.046	0.979
MUFA (E%)	low	high	mOTU1798	vOTU-CB-22905	244	134	59	1.028	0.825	1.282	0.111	0.249	0.803	0.99
PUFA (E%)	low	mid	mOTU1798	vOTU-CB-22905	244	134	59	0.975	0.786	1.209	0.109	-0.231	0.817	0.991
PUFA (E%)	low	high	mOTU1798	vOTU-CB-22905	244	134	59	1.111	0.894	1.381	0.11	0.958	0.34	0.979
TFA (E%)	low	mid	mOTU1798	vOTU-CB-22905	244	134	59	0.904	0.723	1.13	0.113	-0.897	0.371	0.979
TFA (E%)	low	high	mOTU1798	vOTU-CB-22905	244	134	59	0.967	0.776	1.207	0.112	-0.296	0.767	0.985
Alcohol (g/day)	low	mid	mOTU1798	vOTU-CB-22905	244	134	59	1.114	0.895	1.386	0.111	0.974	0.332	0.979
Alcohol (g/day)	low	high	mOTU1798	vOTU-CB-22905	244	134	59	1.029	0.824	1.285	0.112	0.255	0.799	0.989
HLI	low	mid	mOTU1798	vOTU-CB-22905	244	134	59	0.976	0.795	1.198	0.104	-0.238	0.812	0.991
HLI	low	high	mOTU1798	vOTU-CB-22905	244	134	59	1.167	0.938	1.451	0.11	1.4	0.164	0.979
Physical activity	low	mid	mOTU1798	vOTU-CB-22905	244	134	59	0.98	0.786	1.221	0.111	-0.184	0.855	0.993
Physical activity	low	high	mOTU1798	vOTU-CB-22905	244	134	59	0.998	0.815	1.222	0.103	-0.021	0.983	1
Smoking	Non smoker	Smoker	mOTU1798	vOTU-CB-22905	244	134	59	1.027	0.85	1.241	0.096	0.28	0.78	0.986
Snus	Non snuser	Snuser	mOTU1798	vOTU-CB-22905	244	134	59	1.407	0.861	2.301	0.249	1.375	0.172	0.979
Snus	Non snuser	Missing	mOTU1798	vOTU-CB-22905	244	134	59	1.566	1.075	2.282	0.19	2.361	0.02	0.979
Education	Primary school	High school	mOTU1798	vOTU-CB-22905	244	134	59	0.972	0.771	1.225	0.117	-0.242	0.809	0.991
Education	Primary school	University/college	mOTU1798	vOTU-CB-22905	244	134	59	0.894	0.707	1.13	0.119	-0.946	0.346	0.979
Education	Primary school	Missing	mOTU1798	vOTU-CB-22905	244	134	59	0.607	0.221	1.663	0.51	-0.981	0.328	0.979
Marital status	Married/cohabiting	Not married/non-cohabiting	mOTU1798	vOTU-CB-22905	244	134	59	1.002	0.809	1.241	0.108	0.02	0.984	1
Working status	Employed	Retired	mOTU1798	vOTU-CB-22905	244	134	59	1.146	0.948	1.386	0.096	1.422	0.157	0.979
Working status	Employed	Other	mOTU1798	vOTU-CB-22905	244	134	59	1.049	0.792	1.391	0.142	0.338	0.736	0.985
Nationality	Native	Non-native	mOTU1798	vOTU-CB-22905	244	134	59	1.216	0.847	1.745	0.183	1.069	0.287	0.979
Nationality	Native	Missing	mOTU1798	vOTU-CB-22905	244	134	59	1.073	0.53	2.173	0.357	0.197	0.844	0.993
Antibiotics use	No	Yes	mOTU1798	vOTU-CB-22905	244	134	59	0.985	0.743	1.307	0.143	-0.104	0.918	0.996
Antibiotics use	No	Unknown	mOTU1798	vOTU-CB-22905	244	134	59	1.011	0.738	1.386	0.159	0.07	0.944	0.997
Antacid use	No	Yes	mOTU1798	vOTU-CB-22905	244	134	59	1.14	0.94	1.384	0.098	1.346	0.181	0.979
Antacid use	No	Unknown	mOTU1798	vOTU-CB-22905	244	134	59	0.927	0.611	1.405	0.21	-0.36	0.719	0.984
Sex	Female	Male	mOTU0256	vOTU-CB-22935	466	155	76	1.052	0.894	1.237	0.082	0.615	0.539	0.979
Age	50-60	60-70	mOTU0256	vOTU-CB-22935	466	155	76	0.922	0.734	1.159	0.116	-0.703	0.483	0.979
Age	50-60	70-80	mOTU0256	vOTU-CB-22935	466	155	76	0.97	0.768	1.227	0.119	-0.253	0.801	0.989
Region	Moss	B√¶rum	mOTU0256	vOTU-CB-22935	466	155	76	1.017	0.864	1.196	0.082	0.201	0.841	0.993
BMI	low	mid	mOTU0256	vOTU-CB-22935	466	155	76	1.018	0.83	1.248	0.103	0.172	0.863	0.993
BMI	low	high	mOTU0256	vOTU-CB-22935	466	155	76	1.058	0.859	1.302	0.105	0.532	0.595	0.979
Energy (kcal/day)	low	mid	mOTU0256	vOTU-CB-22935	466	155	76	0.882	0.719	1.081	0.103	-1.221	0.224	0.979
Energy (kcal/day)	low	high	mOTU0256	vOTU-CB-22935	466	155	76	0.908	0.74	1.115	0.104	-0.928	0.355	0.979
Protein (E%)	low	mid	mOTU0256	vOTU-CB-22935	466	155	76	1.038	0.846	1.274	0.104	0.36	0.72	0.984
Protein (E%)	low	high	mOTU0256	vOTU-CB-22935	466	155	76	1.065	0.872	1.301	0.101	0.625	0.533	0.979
Carbohydrates (E%)	low	mid	mOTU0256	vOTU-CB-22935	466	155	76	0.942	0.772	1.149	0.1	-0.598	0.551	0.979
Carbohydrates (E%)	low	high	mOTU0256	vOTU-CB-22935	466	155	76	0.96	0.779	1.183	0.106	-0.388	0.699	0.983
Added sugar (E%)	low	mid	mOTU0256	vOTU-CB-22935	466	155	76	1.056	0.859	1.298	0.104	0.524	0.601	0.979
Added sugar (E%)	low	high	mOTU0256	vOTU-CB-22935	466	155	76	1.221	1.004	1.485	0.099	2.021	0.045	0.979
Fiber (g/day)	low	mid	mOTU0256	vOTU-CB-22935	466	155	76	0.988	0.809	1.206	0.101	-0.121	0.904	0.994
Fiber (g/day)	low	high	mOTU0256	vOTU-CB-22935	466	155	76	0.936	0.761	1.151	0.105	-0.63	0.53	0.979
Fat (E%)	low	mid	mOTU0256	vOTU-CB-22935	466	155	76	0.99	0.802	1.221	0.106	-0.098	0.922	0.996
Fat (E%)	low	high	mOTU0256	vOTU-CB-22935	466	155	76	1.032	0.838	1.271	0.105	0.3	0.765	0.985
SFA (E%)	low	mid	mOTU0256	vOTU-CB-22935	466	155	76	1.08	0.876	1.333	0.106	0.727	0.469	0.979
SFA (E%)	low	high	mOTU0256	vOTU-CB-22935	466	155	76	1.063	0.869	1.301	0.102	0.603	0.548	0.979
MUFA (E%)	low	mid	mOTU0256	vOTU-CB-22935	466	155	76	0.987	0.798	1.221	0.108	-0.123	0.902	0.994
MUFA (E%)	low	high	mOTU0256	vOTU-CB-22935	466	155	76	1.051	0.859	1.286	0.102	0.487	0.627	0.979
PUFA (E%)	low	mid	mOTU0256	vOTU-CB-22935	466	155	76	0.955	0.778	1.171	0.103	-0.45	0.653	0.98
PUFA (E%)	low	high	mOTU0256	vOTU-CB-22935	466	155	76	1.051	0.847	1.305	0.109	0.457	0.648	0.98
TFA (E%)	low	mid	mOTU0256	vOTU-CB-22935	466	155	76	1.047	0.849	1.291	0.106	0.43	0.668	0.98
TFA (E%)	low	high	mOTU0256	vOTU-CB-22935	466	155	76	1.146	0.94	1.398	0.1	1.356	0.177	0.979
Alcohol (g/day)	low	mid	mOTU0256	vOTU-CB-22935	466	155	76	1.019	0.833	1.247	0.102	0.188	0.851	0.993
Alcohol (g/day)	low	high	mOTU0256	vOTU-CB-22935	466	155	76	0.882	0.722	1.078	0.101	-1.234	0.219	0.979
HLI	low	mid	mOTU0256	vOTU-CB-22935	466	155	76	1.013	0.835	1.229	0.098	0.135	0.893	0.994
HLI	low	high	mOTU0256	vOTU-CB-22935	466	155	76	1.164	0.944	1.436	0.106	1.433	0.154	0.979
Physical activity	low	mid	mOTU0256	vOTU-CB-22935	466	155	76	1.189	0.97	1.457	0.103	1.682	0.095	0.979
Physical activity	low	high	mOTU0256	vOTU-CB-22935	466	155	76	1.087	0.903	1.308	0.094	0.888	0.376	0.979
Smoking	Non smoker	Smoker	mOTU0256	vOTU-CB-22935	466	155	76	0.919	0.772	1.095	0.089	-0.949	0.344	0.979
Smoking	Non smoker	Missing	mOTU0256	vOTU-CB-22935	466	155	76	0.595	0.22	1.612	0.504	-1.029	0.305	0.979
Snus	Non snuser	Snuser	mOTU0256	vOTU-CB-22935	466	155	76	1.004	0.759	1.327	0.141	0.026	0.979	0.999
Snus	Non snuser	Missing	mOTU0256	vOTU-CB-22935	466	155	76	0.782	0.472	1.295	0.255	-0.965	0.336	0.979
Education	Primary school	High school	mOTU0256	vOTU-CB-22935	466	155	76	1.045	0.834	1.309	0.114	0.385	0.701	0.983
Education	Primary school	University/college	mOTU0256	vOTU-CB-22935	466	155	76	1.254	0.992	1.585	0.119	1.909	0.058	0.979
Education	Primary school	Missing	mOTU0256	vOTU-CB-22935	466	155	76	1.326	0.729	2.413	0.303	0.931	0.353	0.979
Marital status	Married/cohabiting	Not married/non-cohabiting	mOTU0256	vOTU-CB-22935	466	155	76	1.058	0.858	1.303	0.106	0.531	0.596	0.979
Marital status	Married/cohabiting	Missing	mOTU0256	vOTU-CB-22935	466	155	76	1.021	0.502	2.077	0.36	0.057	0.955	0.998
Working status	Employed	Retired	mOTU0256	vOTU-CB-22935	466	155	76	1.064	0.893	1.268	0.089	0.701	0.484	0.979
Working status	Employed	Other	mOTU0256	vOTU-CB-22935	466	155	76	0.951	0.721	1.256	0.141	-0.354	0.724	0.984
Nationality	Native	Non-native	mOTU0256	vOTU-CB-22935	466	155	76	1.094	0.743	1.609	0.195	0.458	0.648	0.98
Nationality	Native	Missing	mOTU0256	vOTU-CB-22935	466	155	76	1.094	0.743	1.609	0.195	0.458	0.648	0.98
Antibiotics use	No	Yes	mOTU0256	vOTU-CB-22935	466	155	76	1.059	0.842	1.333	0.116	0.494	0.622	0.979
Antibiotics use	No	Unknown	mOTU0256	vOTU-CB-22935	466	155	76	0.857	0.565	1.298	0.21	-0.735	0.463	0.979
Antacid use	No	Yes	mOTU0256	vOTU-CB-22935	466	155	76	1.041	0.87	1.244	0.091	0.439	0.661	0.98
Antacid use	No	Unknown	mOTU0256	vOTU-CB-22935	466	155	76	0.703	0.478	1.033	0.195	-1.809	0.073	0.979
Sex	Female	Male	mOTU0634	vOTU-CB-22943	493	327	58	1.001	0.92	1.088	0.043	0.021	0.983	1
Age	50-60	60-70	mOTU0634	vOTU-CB-22943	493	327	58	1.07	0.947	1.209	0.062	1.093	0.275	0.979
Age	50-60	70-80	mOTU0634	vOTU-CB-22943	493	327	58	1.077	0.95	1.221	0.064	1.169	0.243	0.979
Region	Moss	B√¶rum	mOTU0634	vOTU-CB-22943	493	327	58	0.973	0.895	1.058	0.043	-0.653	0.514	0.979
BMI	low	mid	mOTU0634	vOTU-CB-22943	493	327	58	0.95	0.855	1.056	0.054	-0.948	0.344	0.979
BMI	low	high	mOTU0634	vOTU-CB-22943	493	327	58	1.01	0.909	1.123	0.054	0.19	0.85	0.993
Energy (kcal/day)	low	mid	mOTU0634	vOTU-CB-22943	493	327	58	0.963	0.869	1.066	0.052	-0.733	0.464	0.979
Energy (kcal/day)	low	high	mOTU0634	vOTU-CB-22943	493	327	58	1.007	0.904	1.122	0.055	0.133	0.895	0.994
Protein (E%)	low	mid	mOTU0634	vOTU-CB-22943	493	327	58	0.957	0.863	1.062	0.053	-0.831	0.407	0.979
Protein (E%)	low	high	mOTU0634	vOTU-CB-22943	493	327	58	0.939	0.845	1.045	0.054	-1.16	0.247	0.979
Carbohydrates (E%)	low	mid	mOTU0634	vOTU-CB-22943	493	327	58	0.961	0.868	1.065	0.052	-0.755	0.451	0.979
Carbohydrates (E%)	low	high	mOTU0634	vOTU-CB-22943	493	327	58	1.02	0.915	1.137	0.055	0.352	0.725	0.985
Added sugar (E%)	low	mid	mOTU0634	vOTU-CB-22943	493	327	58	0.99	0.889	1.102	0.055	-0.189	0.85	0.993
Added sugar (E%)	low	high	mOTU0634	vOTU-CB-22943	493	327	58	0.957	0.863	1.061	0.053	-0.834	0.405	0.979
Fiber (g/day)	low	mid	mOTU0634	vOTU-CB-22943	493	327	58	1.061	0.958	1.175	0.052	1.135	0.257	0.979
Fiber (g/day)	low	high	mOTU0634	vOTU-CB-22943	493	327	58	1.02	0.916	1.136	0.055	0.364	0.716	0.984
Fat (E%)	low	mid	mOTU0634	vOTU-CB-22943	493	327	58	0.997	0.895	1.111	0.055	-0.058	0.953	0.998
Fat (E%)	low	high	mOTU0634	vOTU-CB-22943	493	327	58	1.069	0.962	1.189	0.054	1.244	0.215	0.979
SFA (E%)	low	mid	mOTU0634	vOTU-CB-22943	493	327	58	0.926	0.831	1.031	0.055	-1.409	0.16	0.979
SFA (E%)	low	high	mOTU0634	vOTU-CB-22943	493	327	58	0.917	0.824	1.019	0.054	-1.613	0.108	0.979
MUFA (E%)	low	mid	mOTU0634	vOTU-CB-22943	493	327	58	1.031	0.925	1.149	0.055	0.552	0.581	0.979
MUFA (E%)	low	high	mOTU0634	vOTU-CB-22943	493	327	58	1.06	0.953	1.18	0.054	1.074	0.284	0.979
PUFA (E%)	low	mid	mOTU0634	vOTU-CB-22943	493	327	58	0.971	0.874	1.078	0.053	-0.56	0.576	0.979
PUFA (E%)	low	high	mOTU0634	vOTU-CB-22943	493	327	58	1.14	1.028	1.264	0.053	2.488	0.013	0.979
TFA (E%)	low	mid	mOTU0634	vOTU-CB-22943	493	327	58	0.986	0.888	1.094	0.053	-0.269	0.788	0.987
TFA (E%)	low	high	mOTU0634	vOTU-CB-22943	493	327	58	0.886	0.797	0.984	0.053	-2.273	0.024	0.979
Alcohol (g/day)	low	mid	mOTU0634	vOTU-CB-22943	493	327	58	0.926	0.833	1.03	0.054	-1.414	0.158	0.979
Alcohol (g/day)	low	high	mOTU0634	vOTU-CB-22943	493	327	58	0.958	0.861	1.067	0.054	-0.786	0.433	0.979
HLI	low	mid	mOTU0634	vOTU-CB-22943	493	327	58	1.027	0.93	1.134	0.05	0.532	0.595	0.979
HLI	low	high	mOTU0634	vOTU-CB-22943	493	327	58	1.032	0.922	1.155	0.057	0.548	0.584	0.979
Physical activity	low	mid	mOTU0634	vOTU-CB-22943	493	327	58	0.973	0.879	1.077	0.052	-0.526	0.6	0.979
Physical activity	low	high	mOTU0634	vOTU-CB-22943	493	327	58	0.933	0.845	1.031	0.051	-1.359	0.175	0.979
Smoking	Non smoker	Smoker	mOTU0634	vOTU-CB-22943	493	327	58	0.972	0.889	1.061	0.045	-0.643	0.521	0.979
Smoking	Non smoker	Missing	mOTU0634	vOTU-CB-22943	493	327	58	0.831	0.392	1.762	0.382	-0.484	0.629	0.979
Snus	Non snuser	Snuser	mOTU0634	vOTU-CB-22943	493	327	58	0.834	0.689	1.01	0.097	-1.861	0.064	0.979
Snus	Non snuser	Missing	mOTU0634	vOTU-CB-22943	493	327	58	1.042	0.869	1.249	0.092	0.446	0.656	0.98
Education	Primary school	High school	mOTU0634	vOTU-CB-22943	493	327	58	0.981	0.874	1.101	0.059	-0.329	0.742	0.985
Education	Primary school	University/college	mOTU0634	vOTU-CB-22943	493	327	58	0.997	0.89	1.117	0.058	-0.048	0.961	0.999
Education	Primary school	Missing	mOTU0634	vOTU-CB-22943	493	327	58	0.831	0.534	1.295	0.225	-0.82	0.413	0.979
Marital status	Married/cohabiting	Not married/non-cohabiting	mOTU0634	vOTU-CB-22943	493	327	58	1.053	0.946	1.172	0.054	0.954	0.341	0.979
Working status	Employed	Retired	mOTU0634	vOTU-CB-22943	493	327	58	1.03	0.937	1.133	0.048	0.621	0.535	0.979
Working status	Employed	Other	mOTU0634	vOTU-CB-22943	493	327	58	0.998	0.871	1.143	0.069	-0.034	0.973	0.999
Nationality	Native	Non-native	mOTU0634	vOTU-CB-22943	493	327	58	1.08	0.909	1.284	0.088	0.878	0.381	0.979
Nationality	Native	Missing	mOTU0634	vOTU-CB-22943	493	327	58	0.841	0.618	1.145	0.157	-1.103	0.271	0.979
Antibiotics use	No	Yes	mOTU0634	vOTU-CB-22943	493	327	58	0.905	0.805	1.018	0.059	-1.674	0.095	0.979
Antibiotics use	No	Unknown	mOTU0634	vOTU-CB-22943	493	327	58	1.138	0.94	1.379	0.097	1.33	0.185	0.979
Antacid use	No	Yes	mOTU0634	vOTU-CB-22943	493	327	58	0.944	0.86	1.037	0.048	-1.201	0.231	0.979
Antacid use	No	Unknown	mOTU0634	vOTU-CB-22943	493	327	58	0.997	0.821	1.21	0.099	-0.032	0.974	0.999
Sex	Female	Male	mOTU0999	vOTU-CB-22976	279	184	53	0.91	0.797	1.04	0.067	-1.396	0.164	0.979
Age	50-60	60-70	mOTU0999	vOTU-CB-22976	279	184	53	1.044	0.865	1.261	0.095	0.453	0.651	0.98
Age	50-60	70-80	mOTU0999	vOTU-CB-22976	279	184	53	1.105	0.904	1.351	0.102	0.982	0.327	0.979
Region	Moss	B√¶rum	mOTU0999	vOTU-CB-22976	279	184	53	0.956	0.837	1.091	0.067	-0.673	0.502	0.979
BMI	low	mid	mOTU0999	vOTU-CB-22976	279	184	53	0.974	0.819	1.159	0.088	-0.297	0.767	0.985
BMI	low	high	mOTU0999	vOTU-CB-22976	279	184	53	1.02	0.856	1.214	0.088	0.221	0.826	0.991
Energy (kcal/day)	low	mid	mOTU0999	vOTU-CB-22976	279	184	53	1.121	0.943	1.333	0.088	1.304	0.194	0.979
Energy (kcal/day)	low	high	mOTU0999	vOTU-CB-22976	279	184	53	1	0.844	1.185	0.086	0	1	1
Protein (E%)	low	mid	mOTU0999	vOTU-CB-22976	279	184	53	1.118	0.939	1.332	0.089	1.262	0.209	0.979
Protein (E%)	low	high	mOTU0999	vOTU-CB-22976	279	184	53	0.978	0.826	1.157	0.086	-0.266	0.791	0.987
Carbohydrates (E%)	low	mid	mOTU0999	vOTU-CB-22976	279	184	53	0.969	0.814	1.154	0.088	-0.355	0.723	0.984
Carbohydrates (E%)	low	high	mOTU0999	vOTU-CB-22976	279	184	53	0.977	0.815	1.172	0.092	-0.248	0.804	0.99
Added sugar (E%)	low	mid	mOTU0999	vOTU-CB-22976	279	184	53	0.934	0.786	1.11	0.087	-0.784	0.434	0.979
Added sugar (E%)	low	high	mOTU0999	vOTU-CB-22976	279	184	53	0.952	0.799	1.135	0.089	-0.549	0.584	0.979
Fiber (g/day)	low	mid	mOTU0999	vOTU-CB-22976	279	184	53	1.23	1.034	1.462	0.088	2.354	0.02	0.979
Fiber (g/day)	low	high	mOTU0999	vOTU-CB-22976	279	184	53	1.057	0.892	1.252	0.086	0.641	0.522	0.979
Fat (E%)	low	mid	mOTU0999	vOTU-CB-22976	279	184	53	1.004	0.842	1.197	0.089	0.046	0.963	0.999
Fat (E%)	low	high	mOTU0999	vOTU-CB-22976	279	184	53	1.065	0.9	1.261	0.085	0.74	0.46	0.979
SFA (E%)	low	mid	mOTU0999	vOTU-CB-22976	279	184	53	1.064	0.894	1.267	0.088	0.704	0.482	0.979
SFA (E%)	low	high	mOTU0999	vOTU-CB-22976	279	184	53	1.027	0.867	1.217	0.086	0.316	0.753	0.985
MUFA (E%)	low	mid	mOTU0999	vOTU-CB-22976	279	184	53	1.062	0.895	1.261	0.087	0.698	0.486	0.979
MUFA (E%)	low	high	mOTU0999	vOTU-CB-22976	279	184	53	1.082	0.912	1.285	0.087	0.911	0.363	0.979
PUFA (E%)	low	mid	mOTU0999	vOTU-CB-22976	279	184	53	1.075	0.904	1.278	0.088	0.822	0.413	0.979
PUFA (E%)	low	high	mOTU0999	vOTU-CB-22976	279	184	53	1.074	0.901	1.28	0.089	0.805	0.422	0.979
TFA (E%)	low	mid	mOTU0999	vOTU-CB-22976	279	184	53	1.15	0.97	1.363	0.086	1.617	0.108	0.979
TFA (E%)	low	high	mOTU0999	vOTU-CB-22976	279	184	53	1.095	0.923	1.299	0.087	1.046	0.297	0.979
Alcohol (g/day)	low	mid	mOTU0999	vOTU-CB-22976	279	184	53	0.938	0.791	1.112	0.086	-0.741	0.459	0.979
Alcohol (g/day)	low	high	mOTU0999	vOTU-CB-22976	279	184	53	0.938	0.791	1.112	0.086	-0.741	0.459	0.979
HLI	low	mid	mOTU0999	vOTU-CB-22976	279	184	53	1.01	0.857	1.19	0.083	0.115	0.909	0.995
HLI	low	high	mOTU0999	vOTU-CB-22976	279	184	53	0.939	0.786	1.123	0.09	-0.692	0.49	0.979
Physical activity	low	mid	mOTU0999	vOTU-CB-22976	279	184	53	0.926	0.785	1.093	0.084	-0.911	0.363	0.979
Physical activity	low	high	mOTU0999	vOTU-CB-22976	279	184	53	1.031	0.878	1.21	0.081	0.373	0.71	0.984
Smoking	Non smoker	Smoker	mOTU0999	vOTU-CB-22976	279	184	53	0.981	0.842	1.144	0.078	-0.243	0.808	0.991
Snus	Non snuser	Snuser	mOTU0999	vOTU-CB-22976	279	184	53	1.195	0.923	1.548	0.131	1.362	0.175	0.979
Snus	Non snuser	Missing	mOTU0999	vOTU-CB-22976	279	184	53	0.869	0.615	1.229	0.176	-0.799	0.426	0.979
Education	Primary school	High school	mOTU0999	vOTU-CB-22976	279	184	53	0.935	0.774	1.128	0.095	-0.707	0.481	0.979
Education	Primary school	University/college	mOTU0999	vOTU-CB-22976	279	184	53	1.024	0.854	1.227	0.092	0.256	0.798	0.989
Education	Primary school	Missing	mOTU0999	vOTU-CB-22976	279	184	53	0.737	0.295	1.837	0.463	-0.66	0.51	0.979
Marital status	Married/cohabiting	Not married/non-cohabiting	mOTU0999	vOTU-CB-22976	279	184	53	0.838	0.697	1.007	0.093	-1.901	0.059	0.979
Marital status	Married/cohabiting	Missing	mOTU0999	vOTU-CB-22976	279	184	53	0.726	0.296	1.78	0.454	-0.705	0.482	0.979
Working status	Employed	Retired	mOTU0999	vOTU-CB-22976	279	184	53	1.153	0.998	1.333	0.073	1.94	0.054	0.979
Working status	Employed	Other	mOTU0999	vOTU-CB-22976	279	184	53	1.316	1.055	1.64	0.112	2.456	0.015	0.979
Nationality	Native	Non-native	mOTU0999	vOTU-CB-22976	279	184	53	0.98	0.74	1.299	0.143	-0.14	0.889	0.994
Nationality	Native	Missing	mOTU0999	vOTU-CB-22976	279	184	53	0.958	0.607	1.514	0.232	-0.184	0.854	0.993
Antibiotics use	No	Yes	mOTU0999	vOTU-CB-22976	279	184	53	0.998	0.797	1.249	0.114	-0.02	0.984	1
Antibiotics use	No	Unknown	mOTU0999	vOTU-CB-22976	279	184	53	1.191	0.899	1.577	0.142	1.226	0.222	0.979
Antacid use	No	Yes	mOTU0999	vOTU-CB-22976	279	184	53	0.952	0.813	1.115	0.08	-0.616	0.539	0.979
Antacid use	No	Unknown	mOTU0999	vOTU-CB-22976	279	184	53	1.079	0.776	1.499	0.167	0.455	0.65	0.98
Sex	Female	Male	mOTU1688	vOTU-CB-23004	355	243	55	1.004	0.902	1.117	0.054	0.067	0.947	0.997
Age	50-60	60-70	mOTU1688	vOTU-CB-23004	355	243	55	1.039	0.884	1.22	0.082	0.462	0.644	0.98
Age	50-60	70-80	mOTU1688	vOTU-CB-23004	355	243	55	1.038	0.885	1.217	0.081	0.457	0.648	0.98
Region	Moss	B√¶rum	mOTU1688	vOTU-CB-23004	355	243	55	0.985	0.886	1.096	0.054	-0.275	0.783	0.986
BMI	low	mid	mOTU1688	vOTU-CB-23004	355	243	55	1.012	0.885	1.157	0.068	0.174	0.862	0.993
BMI	low	high	mOTU1688	vOTU-CB-23004	355	243	55	0.91	0.792	1.045	0.07	-1.341	0.181	0.979
Energy (kcal/day)	low	mid	mOTU1688	vOTU-CB-23004	355	243	55	1.05	0.918	1.201	0.068	0.716	0.475	0.979
Energy (kcal/day)	low	high	mOTU1688	vOTU-CB-23004	355	243	55	1.069	0.929	1.231	0.071	0.934	0.351	0.979
Protein (E%)	low	mid	mOTU1688	vOTU-CB-23004	355	243	55	0.944	0.821	1.086	0.071	-0.809	0.419	0.979
Protein (E%)	low	high	mOTU1688	vOTU-CB-23004	355	243	55	0.961	0.839	1.101	0.069	-0.574	0.567	0.979
Carbohydrates (E%)	low	mid	mOTU1688	vOTU-CB-23004	355	243	55	1.162	1.016	1.327	0.068	2.212	0.028	0.979
Carbohydrates (E%)	low	high	mOTU1688	vOTU-CB-23004	355	243	55	1.072	0.932	1.232	0.071	0.981	0.328	0.979
Added sugar (E%)	low	mid	mOTU1688	vOTU-CB-23004	355	243	55	1.123	0.984	1.281	0.067	1.727	0.086	0.979
Added sugar (E%)	low	high	mOTU1688	vOTU-CB-23004	355	243	55	1.126	0.977	1.297	0.072	1.647	0.101	0.979
Fiber (g/day)	low	mid	mOTU1688	vOTU-CB-23004	355	243	55	1.004	0.877	1.149	0.069	0.053	0.958	0.999
Fiber (g/day)	low	high	mOTU1688	vOTU-CB-23004	355	243	55	1.172	1.024	1.342	0.069	2.31	0.022	0.979
Fat (E%)	low	mid	mOTU1688	vOTU-CB-23004	355	243	55	0.848	0.739	0.973	0.07	-2.36	0.019	0.979
Fat (E%)	low	high	mOTU1688	vOTU-CB-23004	355	243	55	0.964	0.841	1.105	0.069	-0.531	0.596	0.979
SFA (E%)	low	mid	mOTU1688	vOTU-CB-23004	355	243	55	1.011	0.879	1.161	0.071	0.149	0.882	0.993
SFA (E%)	low	high	mOTU1688	vOTU-CB-23004	355	243	55	0.958	0.834	1.101	0.071	-0.608	0.544	0.979
MUFA (E%)	low	mid	mOTU1688	vOTU-CB-23004	355	243	55	1.021	0.889	1.173	0.07	0.299	0.765	0.985
MUFA (E%)	low	high	mOTU1688	vOTU-CB-23004	355	243	55	1.008	0.877	1.157	0.07	0.107	0.915	0.996
PUFA (E%)	low	mid	mOTU1688	vOTU-CB-23004	355	243	55	0.975	0.848	1.12	0.071	-0.364	0.716	0.984
PUFA (E%)	low	high	mOTU1688	vOTU-CB-23004	355	243	55	1	0.872	1.146	0.069	0	1	1
TFA (E%)	low	mid	mOTU1688	vOTU-CB-23004	355	243	55	0.958	0.83	1.107	0.073	-0.582	0.561	0.979
TFA (E%)	low	high	mOTU1688	vOTU-CB-23004	355	243	55	0.972	0.853	1.109	0.067	-0.421	0.674	0.98
Alcohol (g/day)	low	mid	mOTU1688	vOTU-CB-23004	355	243	55	0.963	0.838	1.106	0.07	-0.535	0.593	0.979
Alcohol (g/day)	low	high	mOTU1688	vOTU-CB-23004	355	243	55	1	0.873	1.145	0.069	-0.005	0.996	1
HLI	low	mid	mOTU1688	vOTU-CB-23004	355	243	55	1.027	0.895	1.178	0.07	0.376	0.707	0.984
HLI	low	high	mOTU1688	vOTU-CB-23004	355	243	55	1.025	0.891	1.181	0.072	0.352	0.726	0.985
Physical activity	low	mid	mOTU1688	vOTU-CB-23004	355	243	55	0.959	0.843	1.092	0.066	-0.63	0.53	0.979
Physical activity	low	high	mOTU1688	vOTU-CB-23004	355	243	55	1.075	0.943	1.226	0.067	1.088	0.278	0.979
Smoking	Non smoker	Smoker	mOTU1688	vOTU-CB-23004	355	243	55	0.926	0.804	1.066	0.072	-1.074	0.284	0.979
Snus	Non snuser	Snuser	mOTU1688	vOTU-CB-23004	355	243	55	0.839	0.681	1.033	0.106	-1.666	0.097	0.979
Snus	Non snuser	Missing	mOTU1688	vOTU-CB-23004	355	243	55	1.233	0.931	1.633	0.143	1.471	0.143	0.979
Education	Primary school	High school	mOTU1688	vOTU-CB-23004	355	243	55	1.131	0.973	1.313	0.076	1.614	0.108	0.979
Education	Primary school	University/college	mOTU1688	vOTU-CB-23004	355	243	55	1.065	0.917	1.238	0.076	0.829	0.408	0.979
Education	Primary school	Missing	mOTU1688	vOTU-CB-23004	355	243	55	0.856	0.369	1.983	0.426	-0.365	0.716	0.984
Marital status	Married/cohabiting	Not married/non-cohabiting	mOTU1688	vOTU-CB-23004	355	243	55	1.032	0.897	1.187	0.071	0.44	0.66	0.98
Working status	Employed	Retired	mOTU1688	vOTU-CB-23004	355	243	55	1.024	0.906	1.157	0.062	0.385	0.701	0.983
Working status	Employed	Other	mOTU1688	vOTU-CB-23004	355	243	55	1.103	0.903	1.349	0.102	0.966	0.335	0.979
Nationality	Native	Non-native	mOTU1688	vOTU-CB-23004	355	243	55	1.099	0.922	1.309	0.089	1.055	0.292	0.979
Nationality	Native	Missing	mOTU1688	vOTU-CB-23004	355	243	55	0.798	0.566	1.125	0.174	-1.296	0.196	0.979
Antibiotics use	No	Yes	mOTU1688	vOTU-CB-23004	355	243	55	1.133	0.953	1.346	0.088	1.42	0.157	0.979
Antibiotics use	No	Unknown	mOTU1688	vOTU-CB-23004	355	243	55	0.885	0.677	1.158	0.136	-0.892	0.373	0.979
Antacid use	No	Yes	mOTU1688	vOTU-CB-23004	355	243	55	0.993	0.873	1.129	0.065	-0.111	0.912	0.995
Antacid use	No	Unknown	mOTU1688	vOTU-CB-23004	355	243	55	1.148	0.886	1.487	0.131	1.052	0.294	0.979
Sex	Female	Male	mOTU0634	vOTU-CB-23041	493	327	98	0.941	0.851	1.04	0.051	-1.199	0.231	0.979
Age	50-60	60-70	mOTU0634	vOTU-CB-23041	493	327	98	1.03	0.89	1.193	0.074	0.402	0.688	0.981
Age	50-60	70-80	mOTU0634	vOTU-CB-23041	493	327	98	1.084	0.933	1.26	0.076	1.063	0.289	0.979
Region	Moss	B√¶rum	mOTU0634	vOTU-CB-23041	493	327	98	1.072	0.97	1.185	0.051	1.369	0.172	0.979
BMI	low	mid	mOTU0634	vOTU-CB-23041	493	327	98	0.98	0.859	1.117	0.067	-0.306	0.76	0.985
BMI	low	high	mOTU0634	vOTU-CB-23041	493	327	98	0.96	0.842	1.095	0.067	-0.612	0.541	0.979
Energy (kcal/day)	low	mid	mOTU0634	vOTU-CB-23041	493	327	98	1.019	0.898	1.157	0.064	0.296	0.768	0.985
Energy (kcal/day)	low	high	mOTU0634	vOTU-CB-23041	493	327	98	1.013	0.886	1.158	0.068	0.189	0.85	0.993
Protein (E%)	low	mid	mOTU0634	vOTU-CB-23041	493	327	98	1.02	0.896	1.16	0.066	0.295	0.768	0.985
Protein (E%)	low	high	mOTU0634	vOTU-CB-23041	493	327	98	0.994	0.871	1.134	0.067	-0.095	0.925	0.996
Carbohydrates (E%)	low	mid	mOTU0634	vOTU-CB-23041	493	327	98	0.997	0.878	1.133	0.065	-0.041	0.967	0.999
Carbohydrates (E%)	low	high	mOTU0634	vOTU-CB-23041	493	327	98	0.965	0.843	1.104	0.068	-0.526	0.599	0.979
Added sugar (E%)	low	mid	mOTU0634	vOTU-CB-23041	493	327	98	0.962	0.842	1.098	0.068	-0.578	0.564	0.979
Added sugar (E%)	low	high	mOTU0634	vOTU-CB-23041	493	327	98	1.03	0.906	1.171	0.065	0.45	0.653	0.98
Fiber (g/day)	low	mid	mOTU0634	vOTU-CB-23041	493	327	98	0.993	0.875	1.128	0.065	-0.104	0.918	0.996
Fiber (g/day)	low	high	mOTU0634	vOTU-CB-23041	493	327	98	1.045	0.914	1.194	0.068	0.65	0.516	0.979
Fat (E%)	low	mid	mOTU0634	vOTU-CB-23041	493	327	98	0.918	0.803	1.05	0.068	-1.248	0.213	0.979
Fat (E%)	low	high	mOTU0634	vOTU-CB-23041	493	327	98	0.928	0.814	1.058	0.067	-1.118	0.265	0.979
SFA (E%)	low	mid	mOTU0634	vOTU-CB-23041	493	327	98	0.96	0.839	1.098	0.068	-0.6	0.549	0.979
SFA (E%)	low	high	mOTU0634	vOTU-CB-23041	493	327	98	0.968	0.848	1.105	0.067	-0.484	0.629	0.979
MUFA (E%)	low	mid	mOTU0634	vOTU-CB-23041	493	327	98	0.952	0.832	1.089	0.068	-0.724	0.469	0.979
MUFA (E%)	low	high	mOTU0634	vOTU-CB-23041	493	327	98	0.936	0.82	1.068	0.067	-0.99	0.323	0.979
PUFA (E%)	low	mid	mOTU0634	vOTU-CB-23041	493	327	98	0.85	0.746	0.969	0.066	-2.443	0.015	0.979
PUFA (E%)	low	high	mOTU0634	vOTU-CB-23041	493	327	98	0.88	0.773	1.001	0.065	-1.955	0.051	0.979
TFA (E%)	low	mid	mOTU0634	vOTU-CB-23041	493	327	98	1.056	0.927	1.203	0.066	0.822	0.412	0.979
TFA (E%)	low	high	mOTU0634	vOTU-CB-23041	493	327	98	1.067	0.935	1.217	0.067	0.969	0.333	0.979
Alcohol (g/day)	low	mid	mOTU0634	vOTU-CB-23041	493	327	98	0.97	0.85	1.106	0.067	-0.46	0.646	0.98
Alcohol (g/day)	low	high	mOTU0634	vOTU-CB-23041	493	327	98	1.079	0.945	1.232	0.067	1.132	0.259	0.979
HLI	low	mid	mOTU0634	vOTU-CB-23041	493	327	98	0.965	0.854	1.091	0.062	-0.573	0.567	0.979
HLI	low	high	mOTU0634	vOTU-CB-23041	493	327	98	1.031	0.897	1.185	0.071	0.434	0.665	0.98
Physical activity	low	mid	mOTU0634	vOTU-CB-23041	493	327	98	0.999	0.883	1.131	0.063	-0.009	0.993	1
Physical activity	low	high	mOTU0634	vOTU-CB-23041	493	327	98	0.981	0.869	1.107	0.062	-0.318	0.75	0.985
Smoking	Non smoker	Smoker	mOTU0634	vOTU-CB-23041	493	327	98	0.972	0.873	1.082	0.054	-0.522	0.602	0.979
Smoking	Non smoker	Missing	mOTU0634	vOTU-CB-23041	493	327	98	0.731	0.295	1.815	0.462	-0.677	0.499	0.979
Snus	Non snuser	Snuser	mOTU0634	vOTU-CB-23041	493	327	98	1.009	0.799	1.274	0.119	0.079	0.937	0.997
Snus	Non snuser	Missing	mOTU0634	vOTU-CB-23041	493	327	98	0.975	0.782	1.216	0.112	-0.226	0.821	0.991
Education	Primary school	High school	mOTU0634	vOTU-CB-23041	493	327	98	1.093	0.952	1.255	0.07	1.27	0.205	0.979
Education	Primary school	University/college	mOTU0634	vOTU-CB-23041	493	327	98	1.169	1.02	1.34	0.069	2.254	0.025	0.979
Education	Primary school	Missing	mOTU0634	vOTU-CB-23041	493	327	98	1.595	0.938	2.712	0.27	1.729	0.085	0.979
Marital status	Married/cohabiting	Not married/non-cohabiting	mOTU0634	vOTU-CB-23041	493	327	98	0.938	0.824	1.068	0.066	-0.975	0.331	0.979
Working status	Employed	Retired	mOTU0634	vOTU-CB-23041	493	327	98	0.926	0.826	1.039	0.058	-1.315	0.189	0.979
Working status	Employed	Other	mOTU0634	vOTU-CB-23041	493	327	98	0.986	0.837	1.162	0.083	-0.169	0.866	0.993
Nationality	Native	Non-native	mOTU0634	vOTU-CB-23041	493	327	98	0.845	0.686	1.04	0.106	-1.595	0.112	0.979
Nationality	Native	Missing	mOTU0634	vOTU-CB-23041	493	327	98	0.727	0.502	1.054	0.189	-1.688	0.092	0.979
Antibiotics use	No	Yes	mOTU0634	vOTU-CB-23041	493	327	98	0.992	0.86	1.144	0.072	-0.11	0.913	0.995
Antibiotics use	No	Unknown	mOTU0634	vOTU-CB-23041	493	327	98	1.078	0.854	1.362	0.119	0.635	0.526	0.979
Antacid use	No	Yes	mOTU0634	vOTU-CB-23041	493	327	98	0.993	0.886	1.113	0.058	-0.12	0.904	0.994
Antacid use	No	Unknown	mOTU0634	vOTU-CB-23041	493	327	98	0.945	0.747	1.195	0.12	-0.477	0.634	0.979
